# Cross-species analysis identifies APOBEC3-associated spliceosomal snRNA hypermutability

**DOI:** 10.64898/2026.10.12.758683

**Authors:** Jing Xue, Zongjin Jiang, Jilin Zhang, Cai Li

## Abstract

Spliceosomal small nuclear RNA (snRNA) genes show unusually high germline mutation rates, with R-loop formation previously implicated in this mutability. Our cross-species rare-variant and *de novo* mutation analyses show that hypermutability is concentrated in RNA polymerase II-transcribed spliceosomal snRNA genes, with strong enrichment in primates but a much weaker excess in rodents and chicken, consistent with lineage differences in APOBEC3 repertoires. Human Pol II-transcribed spliceosomal snRNA genes show mutational strand asymmetry, APOBEC3-associated mutational signatures and strong APOBEC3B binding signals. R-loops are also frequent at these loci, including in mouse genes with much weaker hypermutability, indicating that R-loop formation alone is insufficient to explain the phenotype. Together, cross-species comparisons support lineage-specific APOBEC3 activity, rather than R-loop formation alone, as a major contributor to spliceosomal snRNA gene hypermutability.

## Supplementary Tables for "Cross-species analysis identifies APOBEC3-associated spliceosomal snRNA hypermutability" (part 1 of 2)

### Sheet: ST1
Supplementary Table 1. Datasets used in snRNA annotation of representative species.
species	scientific name	data type	dataset	accession	source url
Human	Homo sapiens	ChIP-seq	A549 POLR2A	ENCSR000DMZ; signal ENCFF774RVE; peak ENCFF681MRC	https://www.encodeproject.org/experiments/ENCSR000DMZ/
Human	Homo sapiens	ChIP-seq	H1 POLR2A	ENCSR000DLJ; signal ENCFF415BIV; peak ENCFF918UHB	https://www.encodeproject.org/experiments/ENCSR000DLJ/
Human	Homo sapiens	ChIP-seq	HeLa-S3 POLR2A	ENCSR000DLM; signal ENCFF193YCT; peak ENCFF607OBG	https://www.encodeproject.org/experiments/ENCSR000DLM/
Human	Homo sapiens	ChIP-seq	HepG2 POLR2A	ENCSR000DLQ; signal ENCFF323HAZ; peak ENCFF043FHJ	https://www.encodeproject.org/experiments/ENCSR000DLQ/
Human	Homo sapiens	ChIP-seq	K562 POLR2A	ENCSR000DLY; signal ENCFF348QLX; peak ENCFF410CPY	https://www.encodeproject.org/experiments/ENCSR000DLY/
Human	Homo sapiens	ChIP-seq	MCF-7 POLR2A	ENCSR000DMT; signal ENCFF018UUW; peak ENCFF235UTX	https://www.encodeproject.org/experiments/ENCSR000DMT/
Chimpanzee	Pan troglodytes	Assembly alignment	PanTro5Tohg38	panTro5ToHg38.over.chain.gz	https://hgdownload.soe.ucsc.edu/goldenPath/panTro5/liftOver/panTro5ToHg38.over.chain.gz
Chimpanzee	Pan troglodytes	Assembly alignment	hg38ToPanTro5	hg38ToPanTro5.over.chain.gz	https://hgdownload.soe.ucsc.edu/goldenPath/hg38/liftOver/hg38ToPanTro5.over.chain.gz
Macaque	Macaca mulatta	Chromatin accessibility	Liu et al., Developmental Cell 2025	10.1016/j.devcel.2024.10.005	https://doi.org/10.1016/j.devcel.2024.10.005
Macaque	Macaca mulatta	Chromatin accessibility	Li et al., Cell 2025	10.1016/j.cell.2025.06.040	https://doi.org/10.1016/j.cell.2025.06.040
Macaque	Macaca mulatta	Assembly alignment	hg38ToRheMac10	hg38ToRheMac10.over.chain.gz	https://hgdownload.soe.ucsc.edu/goldenPath/hg38/liftOver/hg38ToRheMac10.over.chain.gz
Macaque	Macaca mulatta	Assembly alignment	RheMac10Tohg38	rheMac10ToHg38.over.chain.gz	https://hgdownload.soe.ucsc.edu/goldenPath/rheMac10/liftOver/rheMac10ToHg38.over.chain.gz
Baboon	Papio anubis	Assembly alignment	hg38ToPanubis1.0	hg38ToGCF_008728515.1.over.chain.gz	https://hgdownload.soe.ucsc.edu/goldenPath/currentGenomes/Homo_sapiens/liftOver/hg38ToGCF_008728515.1.over.chain.gz
Mouse	Mus musculus	Regulatory elements	SCREEN: Search Candidate cis-Regulatory Elements by ENCODE	10.1038/s41586-020-2493-4	https://downloads.wenglab.org/V3/mm10-cCREs.bed
Rat	Rattus norvegicus	ATAC-seq	Li et al. multi-organ rat atlas	GigaDB 102800	https://doi.org/10.5524/102800
Rat	Rattus norvegicus	ATAC-seq	Ma et al. nervous-system atlas	Figshare 26082976.v1	https://doi.org/10.6084/m9.figshare.26082976.v1
Rat	Rattus norvegicus	Assembly alignment	rn6ToRn7	rn6ToRn7.over.chain.gz	https://hgdownload.soe.ucsc.edu/goldenPath/rn6/liftOver/rn6ToRn7.over.chain.gz
Rat	Rattus norvegicus	Assembly alignment	mm10ToRn7	mm10ToRn7.over.chain.gz	https://hgdownload.soe.ucsc.edu/goldenPath/mm10/liftOver/mm10ToRn7.over.chain.gz
Chicken	Gallus gallus	ATAC / histone ChIP / chromatin states	Pan et al. chicken FAANG atlas	Figshare 20032103; DOI 10.1126/sciadv.ade1204	https://figshare.com/articles/dataset/Chicken_FAANG/20032103
Chicken	Gallus gallus	Pol II Ser5P ChIP-seq	Penagos-Puig et al. erythroid data	GSE228694; GSM7135035-GSM7135040	https://www.ncbi.nlm.nih.gov/geo/query/acc.cgi?acc=GSE228694
Chicken	Gallus gallus	PRO-seq	DT40 BSA vehicle controls	GSE217400; GSM6716751; GSM6716752	https://www.ncbi.nlm.nih.gov/geo/query/acc.cgi?acc=GSE217400

### Sheet: ST2
Supplementary Table 2. Annotations of human spliceosomal snRNA genes and pseudogenes.
species	gene id	snRNA family	gene group	gene name	assembly	autosomal	chrom	start	end	strand	callable length (bp)	gene length (bp)	used in downstream analysis
Human	ENSG00000206652	U1	POLII spliceRNUs	RNU1-1	GRCh38	TRUE	chr1	16514121	16514285	-	145	164	TRUE
Human	ENSG00000207005	U1	POLII spliceRNUs	RNU1-2	GRCh38	TRUE	chr1	16895979	16896143	+	129	164	TRUE
Human	ENSG00000275538	U1	POLII spliceRNUs	RNVU1-19	GRCh38	TRUE	chr1	120850818	120850985	-	155	167	TRUE
Human	ENSG00000277610	U1	POLII spliceRNUs	RNVU1-4	GRCh38	TRUE	chr1	120942599	120942763	+	164	164	TRUE
Human	ENSG00000252826	U1	POLII spliceRNUs	RNVU1-23	GRCh38	TRUE	chr1	143720509	143720644	-	135	135	TRUE
Human	ENSG00000206737	U1	POLII spliceRNUs	RNVU1-18	GRCh38	TRUE	chr1	143729406	143729570	-	140	164	TRUE
Human	ENSG00000207205	U1	POLII spliceRNUs	RNVU1-15	GRCh38	TRUE	chr1	144412575	144412740	+	163	165	TRUE
Human	ENSG00000207501	U1	POLII spliceRNUs	RNVU1-14	GRCh38	TRUE	chr1	145281115	145281279	+	163	164	TRUE
Human	ENSG00000270722	U1	POLII spliceRNUs	RNVU1-31	GRCh38	TRUE	chr1	145465616	145465780	-	116	164	TRUE
Human	ENSG00000201558	U1	POLII spliceRNUs	RNVU1-6	GRCh38	TRUE	chr1	146052080	146052244	-	164	164	TRUE
Human	ENSG00000273768	U1	POLII spliceRNUs	RNVU1-29	GRCh38	TRUE	chr1	146376806	146376970	+	142	164	TRUE
Human	ENSG00000274428	U1	POLII spliceRNUs	RNVU1-25	GRCh38	TRUE	chr1	146409902	146410062	+	157	160	TRUE
Human	ENSG00000286172	U1	POLII spliceRNUs	RNVU1-8	GRCh38	TRUE	chr1	147084615	147084756	-	141	141	TRUE
Human	ENSG00000206585	U1	POLII spliceRNUs	RNVU1-7	GRCh38	TRUE	chr1	148038752	148038916	-	98	164	TRUE
Human	ENSG00000199879	U1	POLII spliceRNUs	RNVU1-22	GRCh38	TRUE	chr1	148263475	148263632	+	157	157	TRUE
Human	ENSG00000202408	U1	POLII spliceRNUs	RNVU1-21	GRCh38	TRUE	chr1	148334611	148334767	-	156	156	TRUE
Human	ENSG00000207340	U1	POLII spliceRNUs	RNVU1-1	GRCh38	TRUE	chr1	148362369	148362533	-	164	164	TRUE
Human	ENSG00000238825	U1	POLII spliceRNUs	RNVU1-2	GRCh38	TRUE	chr1	148388489	148388651	-	162	162	TRUE
Human	ENSG00000201183	U1	POLII spliceRNUs	RNVU1-3	GRCh38	TRUE	chr1	148402714	148402875	+	161	161	TRUE
Human	ENSG00000274210	U1	POLII spliceRNUs	RNVU1-27	GRCh38	TRUE	chr1	148522600	148522765	+	165	165	TRUE
Human	ENSG00000201699	U1	POLII spliceRNUs	RNVU1-24	GRCh38	TRUE	chr1	149162782	149162944	-	112	162	TRUE
Human	ENSG00000206828	U1	POLII spliceRNUs	RNVU1-30	GRCh38	TRUE	chr1	149636765	149636929	+	164	164	TRUE
Human	ENSG00000199283	U1	POLII spliceRNUs	RNU1-58P	GRCh38	TRUE	chr7	140241869	140242032	+	163	163	TRUE
Human	ENSG00000199426	U1	POLII spliceRNUs	RNU1-108P	GRCh38	TRUE	chr17	58666536	58666697	-	161	161	TRUE
Human	ENSG00000200997	U1	POLII spliceRNUs	RNVU1-34	GRCh38	TRUE	chr17	58679526	58679690	-	164	164	TRUE
Human	ENSG00000222724	U2	POLII spliceRNUs	RNU2-63P	GRCh38	TRUE	chr2	88016353	88016547	-	154	194	TRUE
Human	ENSG00000222328	U2	POLII spliceRNUs	RNU2-2P	GRCh38	TRUE	chr11	62841618	62841809	-	191	191	TRUE
Human	ENSG00000201806	U4	POLII spliceRNUs	RNU4-8P	GRCh38	TRUE	chr2	97664590	97664731	-	141	141	TRUE
Human	ENSG00000202538	U4	POLII spliceRNUs	RNU4-2	GRCh38	TRUE	chr12	120291762	120291903	-	141	141	TRUE
Human	ENSG00000200795	U4	POLII spliceRNUs	RNU4-1	GRCh38	TRUE	chr12	120293096	120293237	-	141	141	TRUE
Human	ENSG00000274978	U11	POLII spliceRNUs	RNU11	GRCh38	TRUE	chr1	28648599	28648733	+	134	134	TRUE
Human	ENSG00000276027	U12	POLII spliceRNUs	RNU12	GRCh38	TRUE	chr22	42615243	42615393	+	150	150	TRUE
Human	ENSG00000264229	4ATAC	POLII spliceRNUs	RNU4ATAC	GRCh38	TRUE	chr2	121530880	121531007	+	127	127	TRUE
Human	ENSG00000200972	U5	POLII spliceRNUs	RNU5A-8P	GRCh38	TRUE	chr1	210374153	210374267	-	113	114	TRUE
Human	ENSG00000199568	U5	POLII spliceRNUs	RNU5A-1	GRCh38	TRUE	chr15	65296050	65296166	+	116	116	TRUE
Human	ENSG00000200156	U5	POLII spliceRNUs	RNU5B-1	GRCh38	TRUE	chr15	65304676	65304792	+	116	116	TRUE
Human	ENSG00000200169	U5	POLII spliceRNUs	RNU5D-1	GRCh38	TRUE	chr1	44731054	44731170	-	116	116	TRUE
Human	ENSG00000199347	U5	POLII spliceRNUs	RNU5E-1	GRCh38	TRUE	chr1	11908151	11908271	+	120	120	TRUE
Human	ENSG00000201801	U5	POLII spliceRNUs	RNU5E-4P	GRCh38	TRUE	chr1	11909807	11909927	-	120	120	TRUE
Human	ENSG00000202444	U5	POLII spliceRNUs	RNU5E-6P	GRCh38	TRUE	chr1	44819882	44819997	-	115	115	TRUE
Human	ENSG00000199377	U5	POLII spliceRNUs	RNU5F-1	GRCh38	TRUE	chr1	44721785	44721902	-	117	117	TRUE
Human	ENSG00000207056	U1	RNU pseudogenes	RNU1-8P	GRCh38	TRUE	chr1	7219359	7219524	+	165	165	TRUE
Human	ENSG00000200975	U1	RNU pseudogenes	RNU1-7P	GRCh38	TRUE	chr1	8206433	8206597	-	164	164	TRUE
Human	ENSG00000277344	U1	RNU pseudogenes	RNU1-6P	GRCh38	TRUE	chr1	16534080	16534224	-	139	144	TRUE
Human	ENSG00000207513	U1	RNU pseudogenes	RNU1-3	GRCh38	TRUE	chr1	16666784	16666948	-	0	164	FALSE
Human	ENSG00000207389	U1	RNU pseudogenes	RNU1-4	GRCh38	TRUE	chr1	16740515	16740679	+	0	164	FALSE
Human	ENSG00000277234	U1	RNU pseudogenes	RNU1-5P	GRCh38	TRUE	chr1	16873707	16873851	+	144	144	TRUE
Human	ENSG00000200800	U1	RNU pseudogenes	RNU1-130P	GRCh38	TRUE	chr1	96225900	96226060	+	160	160	TRUE
Human	ENSG00000194297	U1	RNU pseudogenes	RNU1-75P	GRCh38	TRUE	chr1	119331396	119331525	-	129	129	TRUE
Human	ENSG00000273727	U1	RNU pseudogenes	U1	GRCh38	TRUE	chr1	120354986	120355148	+	55	162	TRUE
Human	ENSG00000273516	U1	RNU pseudogenes	U1	GRCh38	TRUE	chr1	121008361	121008507	-	103	146	TRUE
Human	ENSG00000202167	U1	RNU pseudogenes	RNU1-114P	GRCh38	TRUE	chr1	143652049	143652215	-	166	166	TRUE
Human	ENSG00000207349	U1	RNU pseudogenes	RNVU1-17	GRCh38	TRUE	chr1	143699455	143699619	-	164	164	TRUE
Human	ENSG00000252105	U1	RNU pseudogenes	RNU1-143P	GRCh38	TRUE	chr1	143791541	143791687	-	0	146	FALSE
Human	ENSG00000275291	U1	RNU pseudogenes	RNVU1-26	GRCh38	TRUE	chr1	144523859	144524021	-	0	162	FALSE
Human	ENSG00000278099	U1	RNU pseudogenes	RNVU1-2A	GRCh38	TRUE	chr1	144551778	144551943	-	0	165	FALSE
Human	ENSG00000277918	U1	RNU pseudogenes	RNVU1-28	GRCh38	TRUE	chr1	144560665	144560829	-	0	164	FALSE
Human	ENSG00000277678	U1	RNU pseudogenes	RNU1-153P	GRCh38	TRUE	chr1	145169518	145169664	+	138	146	TRUE
Human	ENSG00000270384	U1	RNU pseudogenes	RNU1-154P	GRCh38	TRUE	chr1	145431526	145431693	-	67	167	TRUE
Human	ENSG00000201142	U1	RNU pseudogenes	RNU1-151P	GRCh38	TRUE	chr1	147079745	147079870	+	125	125	TRUE
Human	ENSG00000206791	U1	RNU pseudogenes	RNU1-129P	GRCh38	TRUE	chr1	148014416	148014583	-	67	167	TRUE
Human	ENSG00000252135	U1	RNU pseudogenes	RNU1-155P	GRCh38	TRUE	chr1	148385828	148385963	-	135	135	TRUE
Human	ENSG00000275229	U1	RNU pseudogenes	RNU1-68P	GRCh38	TRUE	chr1	149700150	149700296	-	3	146	FALSE
Human	ENSG00000201493	U1	RNU pseudogenes	RNU1-141P	GRCh38	TRUE	chr1	218129794	218129952	+	158	158	TRUE
Human	ENSG00000206835	U1	RNU pseudogenes	RNU1-74P	GRCh38	TRUE	chr1	232832016	232832187	-	171	171	TRUE
Human	ENSG00000201170	U1	RNU pseudogenes	RNU1-132P	GRCh38	TRUE	chr1	245133926	245134090	-	164	164	TRUE
Human	ENSG00000200807	U1	RNU pseudogenes	RNU1-32P	GRCh38	TRUE	chr2	60384604	60384763	+	159	159	TRUE
Human	ENSG00000199687	U1	RNU pseudogenes	RNU1-38P	GRCh38	TRUE	chr2	85728193	85728337	-	144	144	TRUE
Human	ENSG00000201737	U1	RNU pseudogenes	RNU1-133P	GRCh38	TRUE	chr2	200775583	200775750	+	167	167	TRUE
Human	ENSG00000201574	U1	RNU pseudogenes	RNU1-93P	GRCh38	TRUE	chr2	231133461	231133630	+	169	169	TRUE
Human	ENSG00000200745	U1	RNU pseudogenes	RNU1-31P	GRCh38	TRUE	chr2	236210372	236210548	-	176	176	TRUE
Human	ENSG00000201033	U1	RNU pseudogenes	RNU1-96P	GRCh38	TRUE	chr3	27513870	27514032	+	162	162	TRUE
Human	ENSG00000199469	U1	RNU pseudogenes	RNU1-62P	GRCh38	TRUE	chr3	72576690	72576854	+	164	164	TRUE
Human	ENSG00000201922	U1	RNU pseudogenes	RNU1-43P	GRCh38	TRUE	chr3	103159959	103160124	+	165	165	TRUE
Human	ENSG00000272020	U1	RNU pseudogenes	RNU1-30P	GRCh38	TRUE	chr3	126160282	126160445	-	163	163	TRUE
Human	ENSG00000202125	U1	RNU pseudogenes	RNU1-100P	GRCh38	TRUE	chr3	142420204	142420369	-	165	165	TRUE
Human	ENSG00000199488	U1	RNU pseudogenes	RNU1-70P	GRCh38	TRUE	chr3	170994869	170995033	-	164	164	TRUE
Human	ENSG00000200184	U1	RNU pseudogenes	RNU1-20P	GRCh38	TRUE	chr3	192729554	192729716	-	162	162	TRUE
Human	ENSG00000200338	U1	RNU pseudogenes	RNU1-49P	GRCh38	TRUE	chr4	41771944	41772103	-	159	159	TRUE
Human	ENSG00000206629	U1	RNU pseudogenes	RNU1-63P	GRCh38	TRUE	chr4	67429590	67429754	-	164	164	TRUE
Human	ENSG00000202000	U1	RNU pseudogenes	RNU1-36P	GRCh38	TRUE	chr4	88000236	88000401	+	165	165	TRUE
Human	ENSG00000206820	U1	RNU pseudogenes	RNU1-138P	GRCh38	TRUE	chr4	113420322	113420486	+	164	164	TRUE
Human	ENSG00000207322	U1	RNU pseudogenes	RNU1-89P	GRCh38	TRUE	chr4	135995928	135996092	-	164	164	TRUE
Human	ENSG00000207182	U1	RNU pseudogenes	RNU1-44P	GRCh38	TRUE	chr4	146580047	146580210	+	163	163	TRUE
Human	ENSG00000253000	U1	RNU pseudogenes	RNU1-45P	GRCh38	TRUE	chr4	178116720	178116861	-	141	141	TRUE
Human	ENSG00000202215	U1	RNU pseudogenes	RNU1-51P	GRCh38	TRUE	chr4	189709538	189709714	-	0	176	FALSE
Human	ENSG00000199773	U1	RNU pseudogenes	RNU1-76P	GRCh38	TRUE	chr5	7980145	7980304	+	159	159	TRUE
Human	ENSG00000199361	U1	RNU pseudogenes	RNU1-150P	GRCh38	TRUE	chr5	40269557	40269719	+	162	162	TRUE
Human	ENSG00000206698	U1	RNU pseudogenes	RNU1-73P	GRCh38	TRUE	chr5	97175949	97176113	-	164	164	TRUE
Human	ENSG00000201910	U1	RNU pseudogenes	RNU1-140P	GRCh38	TRUE	chr5	104098873	104099038	+	165	165	TRUE
Human	ENSG00000206624	U1	RNU pseudogenes	RNU1-39P	GRCh38	TRUE	chr5	178884714	178884879	+	165	165	TRUE
Human	ENSG00000199892	U1	RNU pseudogenes	RNU1-17P	GRCh38	TRUE	chr5	180729585	180729737	+	152	152	TRUE
Human	ENSG00000202313	U1	RNU pseudogenes	RNU1-64P	GRCh38	TRUE	chr6	11503508	11503671	-	163	163	TRUE
Human	ENSG00000206702	U1	RNU pseudogenes	RNU1-11P	GRCh38	TRUE	chr6	13214055	13214219	+	164	164	TRUE
Human	ENSG00000251916	U1	RNU pseudogenes	RNU1-61P	GRCh38	TRUE	chr6	32549939	32550090	-	83	151	TRUE
Human	ENSG00000238554	U1	RNU pseudogenes	RNU1-88P	GRCh38	TRUE	chr6	36639544	36639672	-	128	128	TRUE
Human	ENSG00000200597	U1	RNU pseudogenes	RNVU1-33	GRCh38	TRUE	chr6	37915572	37915742	+	170	170	TRUE
Human	ENSG00000252990	U1	RNU pseudogenes	RNU1-54P	GRCh38	TRUE	chr6	39620344	39620464	-	120	120	TRUE
Human	ENSG00000200340	U1	RNU pseudogenes	RNU1-105P	GRCh38	TRUE	chr6	47823389	47823550	+	161	161	TRUE
Human	ENSG00000206908	U1	RNU pseudogenes	RNU1-136P	GRCh38	TRUE	chr6	53219260	53219424	+	164	164	TRUE
Human	ENSG00000201291	U1	RNU pseudogenes	RNU1-34P	GRCh38	TRUE	chr6	75473737	75473894	-	157	157	TRUE
Human	ENSG00000199932	U1	RNU pseudogenes	RNU1-18P	GRCh38	TRUE	chr6	122211647	122211811	+	164	164	TRUE
Human	ENSG00000201119	U1	RNU pseudogenes	RNU1-33P	GRCh38	TRUE	chr6	145463237	145463399	-	162	162	TRUE
Human	ENSG00000195024	U1	RNU pseudogenes	RNU1-15P	GRCh38	TRUE	chr7	21381362	21381506	+	144	144	TRUE
Human	ENSG00000199629	U1	RNU pseudogenes	RNU1-14P	GRCh38	TRUE	chr7	53366057	53366209	+	152	152	TRUE
Human	ENSG00000271739	U1	RNU pseudogenes	RNU1-29P	GRCh38	TRUE	chr7	120005975	120006101	-	126	126	TRUE
Human	ENSG00000199846	U1	RNU pseudogenes	RNU1-72P	GRCh38	TRUE	chr7	129484503	129484656	+	153	153	TRUE
Human	ENSG00000212153	U1	RNU pseudogenes	RNU1-82P	GRCh38	TRUE	chr7	141727983	141728148	+	0	165	FALSE
Human	ENSG00000207201	U1	RNU pseudogenes	RNU1-148P	GRCh38	TRUE	chr8	24076996	24077158	-	162	162	TRUE
Human	ENSG00000200731	U1	RNU pseudogenes	RNU1-124P	GRCh38	TRUE	chr8	43073473	43073618	+	145	145	TRUE
Human	ENSG00000212473	U1	RNU pseudogenes	RNU1-101P	GRCh38	TRUE	chr8	70077905	70078032	-	127	127	TRUE
Human	ENSG00000207110	U1	RNU pseudogenes	RNVU1-32	GRCh38	TRUE	chr8	127999130	127999294	+	164	164	TRUE
Human	ENSG00000199652	U1	RNU pseudogenes	RNU1-35P	GRCh38	TRUE	chr8	135742342	135742495	-	153	153	TRUE
Human	ENSG00000200789	U1	RNU pseudogenes	RNU1-65P	GRCh38	TRUE	chr10	84003331	84003479	+	148	148	TRUE
Human	ENSG00000200176	U1	RNU pseudogenes	RNU1-19P	GRCh38	TRUE	chr10	86889568	86889733	+	165	165	TRUE
Human	ENSG00000201616	U1	RNU pseudogenes	RNU1-91P	GRCh38	TRUE	chr11	3048358	3048521	-	0	163	FALSE
Human	ENSG00000202317	U1	RNU pseudogenes	RNU1-84P	GRCh38	TRUE	chr11	66393448	66393612	+	164	164	TRUE
Human	ENSG00000200197	U1	RNU pseudogenes	RNU1-21P	GRCh38	TRUE	chr11	123763926	123764089	+	163	163	TRUE
Human	ENSG00000200885	U1	RNU pseudogenes	RNU1-146P	GRCh38	TRUE	chr12	19724434	19724599	+	165	165	TRUE
Human	ENSG00000212172	U1	RNU pseudogenes	RNU1-149P	GRCh38	TRUE	chr12	22195468	22195629	-	161	161	TRUE
Human	ENSG00000200296	U1	RNU pseudogenes	RNU1-83P	GRCh38	TRUE	chr12	62850737	62850901	-	164	164	TRUE
Human	ENSG00000252850	U1	RNU pseudogenes	RNU1-117P	GRCh38	TRUE	chr12	88581638	88581796	+	158	158	TRUE
Human	ENSG00000253089	U1	RNU pseudogenes	RNU1-104P	GRCh38	TRUE	chr12	127321354	127321529	+	175	175	TRUE
Human	ENSG00000201155	U1	RNU pseudogenes	RNU1-24P	GRCh38	TRUE	chr13	101778883	101779048	-	165	165	TRUE
Human	ENSG00000202347	U1	RNU pseudogenes	RNU1-16P	GRCh38	TRUE	chr13	113478914	113479078	-	164	164	TRUE
Human	ENSG00000206596	U1	RNU pseudogenes	RNU1-27P	GRCh38	TRUE	chr14	34546713	34546877	+	0	164	FALSE
Human	ENSG00000206588	U1	RNU pseudogenes	RNU1-28P	GRCh38	TRUE	chr14	34556225	34556389	-	0	164	FALSE
Human	ENSG00000199836	U1	RNU pseudogenes	RNU1-47P	GRCh38	TRUE	chr14	99945314	99945477	+	163	163	TRUE
Human	ENSG00000212424	U1	RNU pseudogenes	RNU1-119P	GRCh38	TRUE	chr15	44884615	44884780	+	0	165	FALSE
Human	ENSG00000212550	U1	RNU pseudogenes	RNU1-78P	GRCh38	TRUE	chr15	45002863	45003028	-	103	165	TRUE
Human	ENSG00000212170	U1	RNU pseudogenes	RNU1-77P	GRCh38	TRUE	chr15	82174223	82174385	-	162	162	TRUE
Human	ENSG00000252561	U1	RNU pseudogenes	RNU1-125P	GRCh38	TRUE	chr16	3069522	3069651	+	129	129	TRUE
Human	ENSG00000200204	U1	RNU pseudogenes	RNU1-22P	GRCh38	TRUE	chr16	3086142	3086300	+	158	158	TRUE
Human	ENSG00000239194	U1	RNU pseudogenes	RNU1-123P	GRCh38	TRUE	chr16	67390690	67390850	-	160	160	TRUE
Human	ENSG00000252311	U1	RNU pseudogenes	RNU1-103P	GRCh38	TRUE	chr16	85781774	85781899	-	125	125	TRUE
Human	ENSG00000200903	U1	RNU pseudogenes	RNU1-42P	GRCh38	TRUE	chr17	48949360	48949520	-	160	160	TRUE
Human	ENSG00000206917	U1	RNU pseudogenes	RNU1-52P	GRCh38	TRUE	chr17	58677573	58677737	-	156	164	TRUE
Human	ENSG00000238898	U1	RNU pseudogenes	RNU1-80P	GRCh38	TRUE	chr17	77920097	77920258	+	161	161	TRUE
Human	ENSG00000206687	U1	RNU pseudogenes	RNU1-109P	GRCh38	TRUE	chr18	797988	798135	-	147	147	TRUE
Human	ENSG00000207154	U1	RNU pseudogenes	RNU1-46P	GRCh38	TRUE	chr18	51283732	51283896	-	164	164	TRUE
Human	ENSG00000202380	U1	RNU pseudogenes	RNU1-55P	GRCh38	TRUE	chr20	5890054	5890212	+	158	158	TRUE
Human	ENSG00000238833	U1	RNU pseudogenes	RNU1-131P	GRCh38	TRUE	chr20	17209059	17209220	+	161	161	TRUE
Human	ENSG00000200231	U1	RNU pseudogenes	RNU1-23P	GRCh38	TRUE	chr20	24237254	24237398	+	144	144	TRUE
Human	ENSG00000199497	U1	RNU pseudogenes	RNU1-94P	GRCh38	TRUE	chr20	31901253	31901426	+	173	173	TRUE
Human	ENSG00000199805	U1	RNU pseudogenes	RNU1-134P	GRCh38	TRUE	chr20	63908954	63909119	+	165	165	TRUE
Human	ENSG00000275631	U1	RNU pseudogenes	U1	GRCh38	TRUE	chr21	9646824	9647000	+	43	176	FALSE
Human	ENSG00000239023	U1	RNU pseudogenes	RNU1-98P	GRCh38	TRUE	chr21	16718997	16719157	+	160	160	TRUE
Human	ENSG00000212609	U1	RNU pseudogenes	RNU1-139P	GRCh38	TRUE	chr21	19345147	19345312	+	165	165	TRUE
Human	ENSG00000252491	U1	RNU pseudogenes	RNU1-142P	GRCh38	FALSE	chrX	26790141	26790286	+	145	145	FALSE
Human	ENSG00000212605	U1	RNU pseudogenes	RNU1-56P	GRCh38	FALSE	chrX	71020274	71020438	-	164	164	FALSE
Human	ENSG00000201271	U1	RNU pseudogenes	RNU1-112P	GRCh38	FALSE	chrX	72740705	72740869	-	164	164	FALSE
Human	ENSG00000207220	U1	RNU pseudogenes	RNU1-57P	GRCh38	FALSE	chrX	113949916	113950082	+	166	166	FALSE
Human	ENSG00000207175	U1	RNU pseudogenes	RNU1-67P	GRCh38	FALSE	chrX	119423741	119423905	+	164	164	FALSE
Human	ENSG00000202199	U1	RNU pseudogenes	RNU1-115P	GRCh38	FALSE	chrX	133238656	133238816	-	160	160	FALSE
Human	ENSG00000252513	U1	RNU pseudogenes	RNU1-128P	GRCh38	FALSE	chrY	17789002	17789162	-	0	160	FALSE
Human	ENSG00000252166	U1	RNU pseudogenes	RNU1-95P	GRCh38	FALSE	chrY	18116847	18117007	+	0	160	FALSE
Human	ENSG00000252209	U1	RNU pseudogenes	RNU1-48P	GRCh38	FALSE	chrY	18486510	18486672	+	0	162	FALSE
Human	ENSG00000251970	U1	RNU pseudogenes	RNU1-41P	GRCh38	FALSE	chrY	18833728	18833890	-	0	162	FALSE
Human	ENSG00000252681	U1	RNU pseudogenes	RNU1-97P	GRCh38	FALSE	chrY	23740941	23741105	-	0	164	FALSE
Human	ENSG00000251917	U1	RNU pseudogenes	RNU1-86P	GRCh38	FALSE	chrY	23946617	23946771	-	0	154	FALSE
Human	ENSG00000252426	U1	RNU pseudogenes	RNU1-107P	GRCh38	FALSE	chrY	25723341	25723495	+	0	154	FALSE
Human	ENSG00000252625	U1	RNU pseudogenes	RNU1-40P	GRCh38	FALSE	chrY	25928978	25929142	+	0	164	FALSE
Human	ENSG00000252018	U2	RNU pseudogenes	RNU2-30P	GRCh38	TRUE	chr1	52754321	52754462	+	141	141	TRUE
Human	ENSG00000222624	U2	RNU pseudogenes	RNU2-15P	GRCh38	TRUE	chr1	65415815	65416006	+	191	191	TRUE
Human	ENSG00000273694	U2	RNU pseudogenes	U2	GRCh38	TRUE	chr1	120571119	120571264	+	0	145	FALSE
Human	ENSG00000222788	U2	RNU pseudogenes	RNU2-38P	GRCh38	TRUE	chr1	148939738	148939817	-	0	79	FALSE
Human	ENSG00000222222	U2	RNU pseudogenes	RNU2-17P	GRCh38	TRUE	chr1	150236966	150237156	+	190	190	TRUE
Human	ENSG00000253025	U2	RNU pseudogenes	RNU2-12P	GRCh38	TRUE	chr1	176243861	176244029	-	168	168	TRUE
Human	ENSG00000253097	U2	RNU pseudogenes	RNU2-19P	GRCh38	TRUE	chr1	205566715	205566799	+	84	84	TRUE
Human	ENSG00000222650	U2	RNU pseudogenes	RNU2-70P	GRCh38	TRUE	chr1	236267779	236267958	+	179	179	TRUE
Human	ENSG00000251718	U2	RNU pseudogenes	RNU2-13P	GRCh38	TRUE	chr2	11561193	11561306	+	113	113	TRUE
Human	ENSG00000222536	U2	RNU pseudogenes	RNU2-39P	GRCh38	TRUE	chr2	72721805	72722003	+	198	198	TRUE
Human	ENSG00000222923	U2	RNU pseudogenes	RNU2-41P	GRCh38	TRUE	chr2	114420124	114420302	+	178	178	TRUE
Human	ENSG00000222126	U2	RNU pseudogenes	RNU2-9P	GRCh38	TRUE	chr2	148825690	148825835	-	145	145	TRUE
Human	ENSG00000222300	U2	RNU pseudogenes	RNU2-21P	GRCh38	TRUE	chr2	158935797	158935985	-	188	188	TRUE
Human	ENSG00000223198	U2	RNU pseudogenes	RNU2-22P	GRCh38	TRUE	chr2	231501989	231502201	-	212	212	TRUE
Human	ENSG00000252184	U2	RNU pseudogenes	RNU2-10P	GRCh38	TRUE	chr3	62118299	62118510	-	211	211	TRUE
Human	ENSG00000223247	U2	RNU pseudogenes	RNU2-64P	GRCh38	TRUE	chr3	73110991	73111182	+	191	191	TRUE
Human	ENSG00000222389	U2	RNU pseudogenes	RNU2-28P	GRCh38	TRUE	chr3	81509475	81509664	+	189	189	TRUE
Human	ENSG00000222627	U2	RNU pseudogenes	RNU2-37P	GRCh38	TRUE	chr3	128075072	128075249	-	177	177	TRUE
Human	ENSG00000278234	U2	RNU pseudogenes	U2	GRCh38	TRUE	chr3	150241776	150241860	+	84	84	TRUE
Human	ENSG00000252763	U2	RNU pseudogenes	RNU2-31P	GRCh38	TRUE	chr3	159808415	159808570	-	155	155	TRUE
Human	ENSG00000222357	U2	RNU pseudogenes	RNU2-20P	GRCh38	TRUE	chr3	168475197	168475388	+	191	191	TRUE
Human	ENSG00000239122	U2	RNU pseudogenes	RNU2-11P	GRCh38	TRUE	chr3	195928588	195928775	-	187	187	TRUE
Human	ENSG00000278135	U2	RNU pseudogenes	U2	GRCh38	TRUE	chr4	25250544	25250639	+	95	95	TRUE
Human	ENSG00000222765	U2	RNU pseudogenes	RNU2-40P	GRCh38	TRUE	chr4	65807239	65807435	-	196	196	TRUE
Human	ENSG00000222644	U2	RNU pseudogenes	RNU2-16P	GRCh38	TRUE	chr4	75829453	75829589	-	136	136	TRUE
Human	ENSG00000222582	U2	RNU pseudogenes	RNU2-66P	GRCh38	TRUE	chr4	154787117	154787278	+	161	161	TRUE
Human	ENSG00000252604	U2	RNU pseudogenes	RNU2-44P	GRCh38	TRUE	chr4	154790290	154790484	+	194	194	TRUE
Human	ENSG00000252343	U2	RNU pseudogenes	RNU2-34P	GRCh38	TRUE	chr4	182548658	182548779	+	121	121	TRUE
Human	ENSG00000222598	U2	RNU pseudogenes	RNU2-49P	GRCh38	TRUE	chr5	115774318	115774502	-	184	184	TRUE
Human	ENSG00000222626	U2	RNU pseudogenes	RNU2-48P	GRCh38	TRUE	chr5	157976765	157976956	-	191	191	TRUE
Human	ENSG00000222800	U2	RNU pseudogenes	RNU2-62P	GRCh38	TRUE	chr6	27109789	27109980	-	191	191	TRUE
Human	ENSG00000251877	U2	RNU pseudogenes	RNU2-45P	GRCh38	TRUE	chr6	28410269	28410456	+	187	187	TRUE
Human	ENSG00000223001	U2	RNU pseudogenes	RNU2-61P	GRCh38	TRUE	chr6	89063499	89063690	-	191	191	TRUE
Human	ENSG00000222659	U2	RNU pseudogenes	RNU2-8P	GRCh38	TRUE	chr6	121580331	121580521	-	190	190	TRUE
Human	ENSG00000222355	U2	RNU pseudogenes	RNU2-29P	GRCh38	TRUE	chr7	53776135	53776324	+	189	189	TRUE
Human	ENSG00000222231	U2	RNU pseudogenes	RNU2-54P	GRCh38	TRUE	chr8	76265542	76265732	-	190	190	TRUE
Human	ENSG00000223327	U2	RNU pseudogenes	RNU2-71P	GRCh38	TRUE	chr8	80585584	80585773	-	189	189	TRUE
Human	ENSG00000283555	U2	RNU pseudogenes	U2	GRCh38	TRUE	chr8	109873912	109874018	-	106	106	TRUE
Human	ENSG00000222973	U2	RNU pseudogenes	RNU2-25P	GRCh38	TRUE	chr9	2162762	2162953	-	191	191	TRUE
Human	ENSG00000222581	U2	RNU pseudogenes	RNU2-47P	GRCh38	TRUE	chr9	12300265	12300451	-	186	186	TRUE
Human	ENSG00000222426	U2	RNU pseudogenes	RNU2-50P	GRCh38	TRUE	chr9	34282527	34282670	-	143	143	TRUE
Human	ENSG00000222465	U2	RNU pseudogenes	RNU2-5P	GRCh38	TRUE	chr9	70188570	70188750	-	0	180	FALSE
Human	ENSG00000222293	U2	RNU pseudogenes	RNU2-36P	GRCh38	TRUE	chr9	86422937	86423128	-	190	191	TRUE
Human	ENSG00000252847	U2	RNU pseudogenes	RNU2-46P	GRCh38	TRUE	chr9	95859903	95860016	+	113	113	TRUE
Human	ENSG00000274755	U2	RNU pseudogenes	U2	GRCh38	TRUE	chr9	115734391	115734491	+	100	100	TRUE
Human	ENSG00000223156	U2	RNU pseudogenes	RNU2-18P	GRCh38	TRUE	chr10	16476002	16476164	+	162	162	TRUE
Human	ENSG00000252639	U2	RNU pseudogenes	RNU2-24P	GRCh38	TRUE	chr10	27193357	27193500	-	143	143	TRUE
Human	ENSG00000223107	U2	RNU pseudogenes	RNU2-72P	GRCh38	TRUE	chr10	60912764	60912927	-	163	163	TRUE
Human	ENSG00000222238	U2	RNU pseudogenes	RNU2-43P	GRCh38	TRUE	chr10	101307528	101307718	+	190	190	TRUE
Human	ENSG00000222414	U2	RNU pseudogenes	RNU2-59P	GRCh38	TRUE	chr10	101364844	101365035	-	191	191	TRUE
Human	ENSG00000222629	U2	RNU pseudogenes	RNU2-42P	GRCh38	TRUE	chr10	125890565	125890678	-	8	113	FALSE
Human	ENSG00000222477	U2	RNU pseudogenes	RNU2-23P	GRCh38	TRUE	chr11	65147583	65147778	+	195	195	TRUE
Human	ENSG00000253099	U2	RNU pseudogenes	RNU2-60P	GRCh38	TRUE	chr11	111383091	111383219	+	128	128	TRUE
Human	ENSG00000252255	U2	RNU pseudogenes	RNU2-35P	GRCh38	TRUE	chr11	125649745	125649887	+	142	142	TRUE
Human	ENSG00000222726	U2	RNU pseudogenes	RNU2-7P	GRCh38	TRUE	chr13	20612160	20612338	+	178	178	TRUE
Human	ENSG00000223336	U2	RNU pseudogenes	RNU2-6P	GRCh38	TRUE	chr13	46374400	46374590	-	190	190	TRUE
Human	ENSG00000222985	U2	RNU pseudogenes	RNU2-14P	GRCh38	TRUE	chr14	65124351	65124542	-	191	191	TRUE
Human	ENSG00000222640	U2	RNU pseudogenes	RNU2-51P	GRCh38	TRUE	chr14	70360891	70361088	+	197	197	TRUE
Human	ENSG00000283519	U2	RNU pseudogenes	U2	GRCh38	TRUE	chr14	75270699	75270780	-	81	81	TRUE
Human	ENSG00000222276	U2	RNU pseudogenes	RNU2-33P	GRCh38	TRUE	chr14	96384623	96384815	+	192	192	TRUE
Human	ENSG00000252066	U2	RNU pseudogenes	RNU2-53P	GRCh38	TRUE	chr15	53651976	53652123	+	147	147	TRUE
Human	ENSG00000222094	U2	RNU pseudogenes	RNU2-65P	GRCh38	TRUE	chr15	72045182	72045367	+	183	185	TRUE
Human	ENSG00000222076	U2	RNU pseudogenes	RNU2-3P	GRCh38	TRUE	chr15	95745803	95745994	+	191	191	TRUE
Human	ENSG00000223125	U2	RNU pseudogenes	RNU2-32P	GRCh38	TRUE	chr17	41467955	41468146	+	191	191	TRUE
Human	ENSG00000274585	U2	RNU pseudogenes	RNU2-1	GRCh38	TRUE	chr17	43233786	43233977	-	0	191	FALSE
Human	ENSG00000275616	U2	RNU pseudogenes	U2	GRCh38	TRUE	chr17	43239920	43240111	-	0	191	FALSE
Human	ENSG00000273709	U2	RNU pseudogenes	U2	GRCh38	TRUE	chr17	43241179	43241370	-	0	191	FALSE
Human	ENSG00000274432	U2	RNU pseudogenes	U2	GRCh38	TRUE	chr17	43245673	43245864	-	0	191	FALSE
Human	ENSG00000278048	U2	RNU pseudogenes	U2	GRCh38	TRUE	chr17	43251828	43252019	-	0	191	FALSE
Human	ENSG00000276596	U2	RNU pseudogenes	U2	GRCh38	TRUE	chr17	43266632	43266823	-	0	191	FALSE
Human	ENSG00000277903	U2	RNU pseudogenes	U2	GRCh38	TRUE	chr17	43271368	43271559	-	0	191	FALSE
Human	ENSG00000278774	U2	RNU pseudogenes	U2	GRCh38	TRUE	chr17	43273100	43273292	-	0	192	FALSE
Human	ENSG00000274862	U2	RNU pseudogenes	U2	GRCh38	TRUE	chr17	43277977	43278168	-	0	191	FALSE
Human	ENSG00000274062	U2	RNU pseudogenes	U2	GRCh38	TRUE	chr17	43284138	43284329	-	0	191	FALSE
Human	ENSG00000274452	U2	RNU pseudogenes	U2	GRCh38	TRUE	chr17	43290290	43290481	-	0	191	FALSE
Human	ENSG00000275219	U2	RNU pseudogenes	U2	GRCh38	TRUE	chr17	43296424	43296615	-	0	191	FALSE
Human	ENSG00000278591	U2	RNU pseudogenes	U2	GRCh38	TRUE	chr17	43300040	43300231	-	0	191	FALSE
Human	ENSG00000277084	U2	RNU pseudogenes	RNU2-4P	GRCh38	TRUE	chr17	43387225	43387417	-	192	192	TRUE
Human	ENSG00000252212	U2	RNU pseudogenes	RNU2-58P	GRCh38	TRUE	chr17	59129275	59129458	-	180	183	TRUE
Human	ENSG00000251994	U2	RNU pseudogenes	RNU2-27P	GRCh38	TRUE	chr18	9518118	9518260	-	142	142	TRUE
Human	ENSG00000251870	U2	RNU pseudogenes	RNU2-69P	GRCh38	TRUE	chr18	58926196	58926296	-	100	100	TRUE
Human	ENSG00000252635	U2	RNU pseudogenes	RNU2-56P	GRCh38	TRUE	chr20	18265689	18265879	-	190	190	TRUE
Human	ENSG00000222612	U2	RNU pseudogenes	RNU2-52P	GRCh38	TRUE	chr20	41024204	41024394	+	190	190	TRUE
Human	ENSG00000223078	U2	RNU pseudogenes	RNU2-55P	GRCh38	TRUE	chr21	23281735	23281909	-	174	174	TRUE
Human	ENSG00000277248	U2	RNU pseudogenes	U2	GRCh38	TRUE	chr22	10736170	10736283	-	0	113	FALSE
Human	ENSG00000222810	U2	RNU pseudogenes	RNU2-68P	GRCh38	FALSE	chrX	72376978	72377169	-	191	191	FALSE
Human	ENSG00000222440	U2	RNU pseudogenes	RNU2-26P	GRCh38	FALSE	chrX	91798092	91798283	+	125	191	FALSE
Human	ENSG00000252468	U2	RNU pseudogenes	RNU2-57P	GRCh38	FALSE	chrY	5019075	5019266	+	0	191	FALSE
Human	ENSG00000201609	U4	RNU pseudogenes	RNU4-28P	GRCh38	TRUE	chr1	19510592	19510733	+	141	141	TRUE
Human	ENSG00000222821	U4	RNU pseudogenes	RNU4-27P	GRCh38	TRUE	chr1	36402720	36402859	-	139	139	TRUE
Human	ENSG00000223175	U4	RNU pseudogenes	RNU4-61P	GRCh38	TRUE	chr1	48447935	48448042	+	107	107	TRUE
Human	ENSG00000223152	U4	RNU pseudogenes	RNU4-88P	GRCh38	TRUE	chr1	66094460	66094546	-	86	86	TRUE
Human	ENSG00000201317	U4	RNU pseudogenes	RNU4-59P	GRCh38	TRUE	chr1	92700818	92700934	-	116	116	TRUE
Human	ENSG00000201491	U4	RNU pseudogenes	RNU4-75P	GRCh38	TRUE	chr1	99784739	99784885	-	146	146	TRUE
Human	ENSG00000276103	U4	RNU pseudogenes	U4	GRCh38	TRUE	chr1	150608506	150608623	-	117	117	TRUE
Human	ENSG00000283442	U4	RNU pseudogenes	U4	GRCh38	TRUE	chr1	155894280	155894386	+	106	106	TRUE
Human	ENSG00000201608	U4	RNU pseudogenes	RNU4-42P	GRCh38	TRUE	chr1	160392767	160392909	-	142	142	TRUE
Human	ENSG00000251789	U4	RNU pseudogenes	RNU4-57P	GRCh38	TRUE	chr1	223373821	223373956	+	135	135	TRUE
Human	ENSG00000199672	U4	RNU pseudogenes	RNU4-21P	GRCh38	TRUE	chr1	229535063	229535189	-	126	126	TRUE
Human	ENSG00000252501	U4	RNU pseudogenes	RNU4-77P	GRCh38	TRUE	chr1	233448625	233448781	-	156	156	TRUE
Human	ENSG00000200034	U4	RNU pseudogenes	RNU4-73P	GRCh38	TRUE	chr2	9740642	9740783	-	141	141	TRUE
Human	ENSG00000223245	U4	RNU pseudogenes	RNU4-63P	GRCh38	TRUE	chr2	41871270	41871388	+	118	118	TRUE
Human	ENSG00000251889	U4	RNU pseudogenes	RNU4-49P	GRCh38	TRUE	chr2	48340686	48340826	-	140	140	TRUE
Human	ENSG00000201076	U4	RNU pseudogenes	RNU4-51P	GRCh38	TRUE	chr2	60911302	60911442	+	140	140	TRUE
Human	ENSG00000201070	U4	RNU pseudogenes	RNU4-84P	GRCh38	TRUE	chr2	98782409	98782548	+	139	139	TRUE
Human	ENSG00000202429	U4	RNU pseudogenes	RNU4-48P	GRCh38	TRUE	chr2	127472233	127472415	+	182	182	TRUE
Human	ENSG00000277986	U4	RNU pseudogenes	U4	GRCh38	TRUE	chr2	231711524	231711647	+	123	123	TRUE
Human	ENSG00000201545	U4	RNU pseudogenes	RNU4-85P	GRCh38	TRUE	chr3	19996802	19996925	+	123	123	TRUE
Human	ENSG00000201570	U4	RNU pseudogenes	RNU4-56P	GRCh38	TRUE	chr3	39970124	39970266	+	142	142	TRUE
Human	ENSG00000222872	U4	RNU pseudogenes	RNU4-78P	GRCh38	TRUE	chr3	42221839	42221965	+	126	126	TRUE
Human	ENSG00000222057	U4	RNU pseudogenes	RNU4-62P	GRCh38	TRUE	chr3	121655474	121655604	-	124	130	TRUE
Human	ENSG00000201342	U4	RNU pseudogenes	RNU4-38P	GRCh38	TRUE	chr3	170057300	170057429	+	129	129	TRUE
Human	ENSG00000201458	U4	RNU pseudogenes	RNU4-4P	GRCh38	TRUE	chr3	172796428	172796558	-	130	130	TRUE
Human	ENSG00000201648	U4	RNU pseudogenes	RNU4-91P	GRCh38	TRUE	chr3	175609478	175609613	+	135	135	TRUE
Human	ENSG00000272359	U4	RNU pseudogenes	RNU4-89P	GRCh38	TRUE	chr3	196747191	196747324	-	133	133	TRUE
Human	ENSG00000201186	U4	RNU pseudogenes	RNU4-33P	GRCh38	TRUE	chr4	119367561	119367646	+	0	85	FALSE
Human	ENSG00000199634	U4	RNU pseudogenes	RNU4-79P	GRCh38	TRUE	chr4	158395393	158395534	+	141	141	TRUE
Human	ENSG00000200974	U4	RNU pseudogenes	RNU4-87P	GRCh38	TRUE	chr4	165252579	165252661	+	0	82	FALSE
Human	ENSG00000222727	U4	RNU pseudogenes	RNU4-64P	GRCh38	TRUE	chr4	186026455	186026586	-	131	131	TRUE
Human	ENSG00000222560	U4	RNU pseudogenes	RNU4-43P	GRCh38	TRUE	chr5	26012888	26013025	+	137	137	TRUE
Human	ENSG00000202157	U4	RNU pseudogenes	RNU4-11P	GRCh38	TRUE	chr5	83803553	83803685	+	132	132	TRUE
Human	ENSG00000199643	U4	RNU pseudogenes	RNU4-90P	GRCh38	TRUE	chr5	91270726	91270867	+	141	141	TRUE
Human	ENSG00000222609	U4	RNU pseudogenes	RNU4-69P	GRCh38	TRUE	chr5	120710697	120710840	-	143	143	TRUE
Human	ENSG00000222790	U4	RNU pseudogenes	RNU4-14P	GRCh38	TRUE	chr5	140397322	140397444	-	122	122	TRUE
Human	ENSG00000274716	U4	RNU pseudogenes	U4	GRCh38	TRUE	chr5	179492075	179492157	-	82	82	TRUE
Human	ENSG00000202069	U4	RNU pseudogenes	RNU4-66P	GRCh38	TRUE	chr6	71652473	71652611	-	138	138	TRUE
Human	ENSG00000222686	U4	RNU pseudogenes	RNU4-72P	GRCh38	TRUE	chr6	85751580	85751753	+	173	173	TRUE
Human	ENSG00000202103	U4	RNU pseudogenes	RNU4-12P	GRCh38	TRUE	chr6	85993020	85993159	-	139	139	TRUE
Human	ENSG00000207309	U4	RNU pseudogenes	RNU4-70P	GRCh38	TRUE	chr6	96649452	96649591	-	139	139	TRUE
Human	ENSG00000273744	U4	RNU pseudogenes	U4	GRCh38	TRUE	chr6	106271633	106271720	+	87	87	TRUE
Human	ENSG00000199458	U4	RNU pseudogenes	RNU4-35P	GRCh38	TRUE	chr6	121453980	121454121	-	141	141	TRUE
Human	ENSG00000201379	U4	RNU pseudogenes	RNU4-76P	GRCh38	TRUE	chr6	121542485	121542626	-	141	141	TRUE
Human	ENSG00000252560	U4	RNU pseudogenes	RNU4-18P	GRCh38	TRUE	chr6	131642817	131642966	-	149	149	TRUE
Human	ENSG00000201628	U4	RNU pseudogenes	RNU4-7P	GRCh38	TRUE	chr6	150326622	150326763	-	141	141	TRUE
Human	ENSG00000201607	U4	RNU pseudogenes	RNU4-16P	GRCh38	TRUE	chr7	95098226	95098367	+	141	141	TRUE
Human	ENSG00000223212	U4	RNU pseudogenes	RNU4-74P	GRCh38	TRUE	chr7	141052248	141052409	+	161	161	TRUE
Human	ENSG00000206938	U4	RNU pseudogenes	RNU4-31P	GRCh38	TRUE	chr7	156872077	156872218	+	141	141	TRUE
Human	ENSG00000252067	U4	RNU pseudogenes	RNU4-71P	GRCh38	TRUE	chr8	23600025	23600138	-	113	113	TRUE
Human	ENSG00000201231	U4	RNU pseudogenes	RNU4-50P	GRCh38	TRUE	chr8	58814411	58814552	-	141	141	TRUE
Human	ENSG00000222795	U4	RNU pseudogenes	RNU4-83P	GRCh38	TRUE	chr8	100831727	100831860	-	133	133	TRUE
Human	ENSG00000222146	U4	RNU pseudogenes	RNU4-37P	GRCh38	TRUE	chr8	112148741	112148825	-	84	84	TRUE
Human	ENSG00000278374	U4	RNU pseudogenes	U4	GRCh38	TRUE	chr8	123454980	123455107	-	127	127	TRUE
Human	ENSG00000222501	U4	RNU pseudogenes	RNU4-25P	GRCh38	TRUE	chr8	128010381	128010611	-	230	230	TRUE
Human	ENSG00000222202	U4	RNU pseudogenes	RNU4-26P	GRCh38	TRUE	chr9	20418320	20418427	+	107	107	TRUE
Human	ENSG00000222760	U4	RNU pseudogenes	RNU4-53P	GRCh38	TRUE	chr9	36267782	36267922	+	140	140	TRUE
Human	ENSG00000251752	U4	RNU pseudogenes	RNU4-29P	GRCh38	TRUE	chr9	83275940	83276114	+	174	174	TRUE
Human	ENSG00000199483	U4	RNU pseudogenes	RNU4-15P	GRCh38	TRUE	chr9	83596443	83596584	-	141	141	TRUE
Human	ENSG00000199313	U4	RNU pseudogenes	RNU4-82P	GRCh38	TRUE	chr9	124887409	124887549	-	140	140	TRUE
Human	ENSG00000272160	U4	RNU pseudogenes	RNU4-5P	GRCh38	TRUE	chr10	109869857	109869992	+	135	135	TRUE
Human	ENSG00000199325	U4	RNU pseudogenes	RNU4-39P	GRCh38	TRUE	chr11	66614963	66615090	-	127	127	TRUE
Human	ENSG00000222663	U4	RNU pseudogenes	RNU4-55P	GRCh38	TRUE	chr11	105824633	105824770	+	137	137	TRUE
Human	ENSG00000199709	U4	RNU pseudogenes	RNU4-23P	GRCh38	TRUE	chr11	122927033	122927173	+	140	140	TRUE
Human	ENSG00000222067	U4	RNU pseudogenes	RNU4-86P	GRCh38	TRUE	chr11	126214259	126214478	-	215	219	TRUE
Human	ENSG00000274197	U4	RNU pseudogenes	U4	GRCh38	TRUE	chr11	130114250	130114335	-	85	85	TRUE
Human	ENSG00000201439	U4	RNU pseudogenes	RNU4-67P	GRCh38	TRUE	chr12	25404287	25404428	-	141	141	TRUE
Human	ENSG00000252237	U4	RNU pseudogenes	RNU4-54P	GRCh38	TRUE	chr12	28319334	28319463	-	129	129	TRUE
Human	ENSG00000202471	U4	RNU pseudogenes	RNU4-20P	GRCh38	TRUE	chr12	59586792	59586943	-	151	151	TRUE
Human	ENSG00000222405	U4	RNU pseudogenes	RNU4-65P	GRCh38	TRUE	chr12	70443783	70443923	-	140	140	TRUE
Human	ENSG00000201435	U4	RNU pseudogenes	RNU4-24P	GRCh38	TRUE	chr12	96303374	96303513	-	139	139	TRUE
Human	ENSG00000201296	U4	RNU pseudogenes	RNU4-41P	GRCh38	TRUE	chr12	98417895	98418038	-	143	143	TRUE
Human	ENSG00000200274	U4	RNU pseudogenes	RNU4-32P	GRCh38	TRUE	chr12	109567974	109568115	-	141	141	TRUE
Human	ENSG00000201821	U4	RNU pseudogenes	RNU4-9P	GRCh38	TRUE	chr13	21038528	21038667	-	139	139	TRUE
Human	ENSG00000201253	U4	RNU pseudogenes	RNU4-10P	GRCh38	TRUE	chr13	73191527	73191667	+	140	140	TRUE
Human	ENSG00000222990	U4	RNU pseudogenes	RNU4-22P	GRCh38	TRUE	chr14	88513497	88513663	+	166	166	TRUE
Human	ENSG00000200653	U4	RNU pseudogenes	RNU4-92P	GRCh38	TRUE	chr14	88820296	88820432	+	136	136	TRUE
Human	ENSG00000201184	U4	RNU pseudogenes	RNU4-68P	GRCh38	TRUE	chr14	103567404	103567545	+	141	141	TRUE
Human	ENSG00000200070	U4	RNU pseudogenes	RNU4-80P	GRCh38	TRUE	chr15	59212647	59212788	-	141	141	TRUE
Human	ENSG00000222750	U4	RNU pseudogenes	RNU4-46P	GRCh38	TRUE	chr16	19498609	19498747	+	132	138	TRUE
Human	ENSG00000200062	U4	RNU pseudogenes	RNU4-58P	GRCh38	TRUE	chr16	59540125	59540266	+	141	141	TRUE
Human	ENSG00000222177	U4	RNU pseudogenes	RNU4-30P	GRCh38	TRUE	chr16	68329386	68329529	-	143	143	TRUE
Human	ENSG00000201164	U4	RNU pseudogenes	RNU4-36P	GRCh38	TRUE	chr16	68535514	68535658	+	144	144	TRUE
Human	ENSG00000222363	U4	RNU pseudogenes	RNU4-34P	GRCh38	TRUE	chr17	29388559	29388683	+	124	124	TRUE
Human	ENSG00000200889	U4	RNU pseudogenes	RNU4-13P	GRCh38	TRUE	chr17	59537358	59537499	-	141	141	TRUE
Human	ENSG00000222808	U4	RNU pseudogenes	RNU4-47P	GRCh38	TRUE	chr17	77152560	77152674	-	114	114	TRUE
Human	ENSG00000202468	U4	RNU pseudogenes	RNU4-17P	GRCh38	TRUE	chr18	60163566	60163707	+	141	141	TRUE
Human	ENSG00000253048	U4	RNU pseudogenes	RNU4-60P	GRCh38	TRUE	chr19	42472874	42473009	+	135	135	TRUE
Human	ENSG00000201221	U4	RNU pseudogenes	RNU4-40P	GRCh38	TRUE	chr20	35887658	35887801	+	143	143	TRUE
Human	ENSG00000202339	U4	RNU pseudogenes	RNU4-45P	GRCh38	TRUE	chr21	22205191	22205332	+	0	141	FALSE
Human	ENSG00000222736	U4	RNU pseudogenes	RNU4-6P	GRCh38	FALSE	chrX	16875145	16875267	-	122	122	FALSE
Human	ENSG00000206936	U4	RNU pseudogenes	RNU4-52P	GRCh38	FALSE	chrX	49082027	49082165	+	138	138	FALSE
Human	ENSG00000200431	U4	RNU pseudogenes	RNU4-81P	GRCh38	FALSE	chrX	70450878	70451022	+	144	144	FALSE
Human	ENSG00000199920	U4	RNU pseudogenes	RNU4-44P	GRCh38	FALSE	chrX	134760207	134760348	-	141	141	FALSE
Human	ENSG00000222623	U6	RNU pseudogenes	RNU6-1100P	GRCh38	TRUE	chr1	157783	157887	-	0	104	FALSE
Human	ENSG00000278757	U6	RNU pseudogenes	U6	GRCh38	TRUE	chr1	516375	516479	-	0	104	FALSE
Human	ENSG00000223181	U6	RNU pseudogenes	RNU6-1199P	GRCh38	TRUE	chr1	758232	758336	-	77	104	TRUE
Human	ENSG00000253022	U6	RNU pseudogenes	RNU6-731P	GRCh38	TRUE	chr1	6540853	6540964	+	111	111	TRUE
Human	ENSG00000251977	U6	RNU pseudogenes	RNU6-991P	GRCh38	TRUE	chr1	8292156	8292263	-	107	107	TRUE
Human	ENSG00000201725	U6	RNU pseudogenes	RNU6-304P	GRCh38	TRUE	chr1	8883426	8883533	-	107	107	TRUE
Human	ENSG00000201746	U6	RNU pseudogenes	RNU6-828P	GRCh38	TRUE	chr1	10163267	10163374	+	107	107	TRUE
Human	ENSG00000199562	U6	RNU pseudogenes	RNU6-37P	GRCh38	TRUE	chr1	10298965	10299072	+	106	107	TRUE
Human	ENSG00000207451	U6	RNU pseudogenes	RNU6-291P	GRCh38	TRUE	chr1	11226253	11226360	+	107	107	TRUE
Human	ENSG00000201135	U6	RNU pseudogenes	RNU6-777P	GRCh38	TRUE	chr1	12077880	12077984	-	104	104	TRUE
Human	ENSG00000207434	U6	RNU pseudogenes	RNU6-1072P	GRCh38	TRUE	chr1	12922553	12922660	+	0	107	FALSE
Human	ENSG00000207511	U6	RNU pseudogenes	RNU6-771P	GRCh38	TRUE	chr1	13279124	13279231	-	0	107	FALSE
Human	ENSG00000252151	U6	RNU pseudogenes	RNU6-1265P	GRCh38	TRUE	chr1	14124232	14124335	-	103	103	TRUE
Human	ENSG00000200403	U6	RNU pseudogenes	RNU6-1099P	GRCh38	TRUE	chr1	19305075	19305182	-	107	107	TRUE
Human	ENSG00000201919	U6	RNU pseudogenes	RNU6-1022P	GRCh38	TRUE	chr1	21987815	21987919	+	104	104	TRUE
Human	ENSG00000201273	U6	RNU pseudogenes	RNU6-776P	GRCh38	TRUE	chr1	22010984	22011088	+	104	104	TRUE
Human	ENSG00000206935	U6	RNU pseudogenes	RNU6-514P	GRCh38	TRUE	chr1	23162703	23162810	+	107	107	TRUE
Human	ENSG00000252578	U6	RNU pseudogenes	RNU6-135P	GRCh38	TRUE	chr1	23163952	23164053	+	101	101	TRUE
Human	ENSG00000238482	U6	RNU pseudogenes	RNU6-1208P	GRCh38	TRUE	chr1	24777872	24777979	-	107	107	TRUE
Human	ENSG00000207237	U6	RNU pseudogenes	RNU6-110P	GRCh38	TRUE	chr1	25964196	25964300	+	104	104	TRUE
Human	ENSG00000206888	U6	RNU pseudogenes	RNU6-48P	GRCh38	TRUE	chr1	27325218	27325325	+	107	107	TRUE
Human	ENSG00000206767	U6	RNU pseudogenes	RNU6-949P	GRCh38	TRUE	chr1	27675602	27675709	-	107	107	TRUE
Human	ENSG00000207095	U6	RNU pseudogenes	RNU6-424P	GRCh38	TRUE	chr1	27693730	27693835	+	105	105	TRUE
Human	ENSG00000223062	U6	RNU pseudogenes	RNU6-1245P	GRCh38	TRUE	chr1	27824537	27824643	+	106	106	TRUE
Human	ENSG00000253005	U6	RNU pseudogenes	RNU6-176P	GRCh38	TRUE	chr1	28142736	28142841	-	105	105	TRUE
Human	ENSG00000206981	U6	RNU pseudogenes	RNU6-40P	GRCh38	TRUE	chr1	31497576	31497683	-	107	107	TRUE
Human	ENSG00000207328	U6	RNU pseudogenes	RNU6-636P	GRCh38	TRUE	chr1	37203609	37203716	+	107	107	TRUE
Human	ENSG00000222282	U6	RNU pseudogenes	RNU6-584P	GRCh38	TRUE	chr1	37885022	37885117	+	95	95	TRUE
Human	ENSG00000212541	U6	RNU pseudogenes	RNU6-510P	GRCh38	TRUE	chr1	37991461	37991569	+	108	108	TRUE
Human	ENSG00000200796	U6	RNU pseudogenes	RNU6-753P	GRCh38	TRUE	chr1	38396658	38396765	+	107	107	TRUE
Human	ENSG00000199963	U6	RNU pseudogenes	RNU6-605P	GRCh38	TRUE	chr1	38926869	38926977	+	108	108	TRUE
Human	ENSG00000206654	U6	RNU pseudogenes	RNU6-608P	GRCh38	TRUE	chr1	39120939	39121043	-	104	104	TRUE
Human	ENSG00000207508	U6	RNU pseudogenes	RNU6-1237P	GRCh38	TRUE	chr1	40177842	40177949	+	107	107	TRUE
Human	ENSG00000200254	U6	RNU pseudogenes	RNU6-536P	GRCh38	TRUE	chr1	42569032	42569139	+	107	107	TRUE
Human	ENSG00000207256	U6	RNU pseudogenes	RNU6-880P	GRCh38	TRUE	chr1	42991437	42991544	+	107	107	TRUE
Human	ENSG00000283136	U6	RNU pseudogenes	U6	GRCh38	TRUE	chr1	43023548	43023637	-	89	89	TRUE
Human	ENSG00000283414	U6	RNU pseudogenes	U6	GRCh38	TRUE	chr1	43716466	43716556	+	90	90	TRUE
Human	ENSG00000199385	U6	RNU pseudogenes	RNU6-369P	GRCh38	TRUE	chr1	44390721	44390823	+	102	102	TRUE
Human	ENSG00000206700	U6	RNU pseudogenes	RNU6-723P	GRCh38	TRUE	chr1	48344208	48344315	+	107	107	TRUE
Human	ENSG00000207194	U6	RNU pseudogenes	RNU6-1026P	GRCh38	TRUE	chr1	50582403	50582511	+	108	108	TRUE
Human	ENSG00000206595	U6	RNU pseudogenes	RNU6-877P	GRCh38	TRUE	chr1	51382307	51382414	+	107	107	TRUE
Human	ENSG00000206627	U6	RNU pseudogenes	RNU6-969P	GRCh38	TRUE	chr1	52805107	52805212	-	105	105	TRUE
Human	ENSG00000252162	U6	RNU pseudogenes	RNU6-830P	GRCh38	TRUE	chr1	55398513	55398620	+	94	107	TRUE
Human	ENSG00000212360	U6	RNU pseudogenes	RNU6-1177P	GRCh38	TRUE	chr1	61852498	61852602	+	104	104	TRUE
Human	ENSG00000201153	U6	RNU pseudogenes	RNU6-371P	GRCh38	TRUE	chr1	62298148	62298256	-	108	108	TRUE
Human	ENSG00000207190	U6	RNU pseudogenes	RNU6-809P	GRCh38	TRUE	chr1	64028893	64029000	-	107	107	TRUE
Human	ENSG00000212257	U6	RNU pseudogenes	RNU6-1176P	GRCh38	TRUE	chr1	65022967	65023074	-	107	107	TRUE
Human	ENSG00000253074	U6	RNU pseudogenes	RNU6-586P	GRCh38	TRUE	chr1	67196139	67196243	+	104	104	TRUE
Human	ENSG00000223263	U6	RNU pseudogenes	RNU6-387P	GRCh38	TRUE	chr1	67417213	67417318	+	105	105	TRUE
Human	ENSG00000207504	U6	RNU pseudogenes	RNU6-1031P	GRCh38	TRUE	chr1	67541126	67541233	+	107	107	TRUE
Human	ENSG00000212366	U6	RNU pseudogenes	RNU6-1246P	GRCh38	TRUE	chr1	72717662	72717769	-	107	107	TRUE
Human	ENSG00000206999	U6	RNU pseudogenes	RNU6-622P	GRCh38	TRUE	chr1	75183044	75183147	+	103	103	TRUE
Human	ENSG00000252338	U6	RNU pseudogenes	RNU6-503P	GRCh38	TRUE	chr1	75538014	75538119	-	105	105	TRUE
Human	ENSG00000199921	U6	RNU pseudogenes	RNU6-161P	GRCh38	TRUE	chr1	76753134	76753240	+	106	106	TRUE
Human	ENSG00000251958	U6	RNU pseudogenes	RNU6-1102P	GRCh38	TRUE	chr1	78088987	78089083	-	96	96	TRUE
Human	ENSG00000207234	U6	RNU pseudogenes	RNU6-125P	GRCh38	TRUE	chr1	88816778	88816885	+	107	107	TRUE
Human	ENSG00000212459	U6	RNU pseudogenes	RNU6-695P	GRCh38	TRUE	chr1	90253455	90253559	-	104	104	TRUE
Human	ENSG00000252121	U6	RNU pseudogenes	RNU6-970P	GRCh38	TRUE	chr1	92969603	92969710	-	107	107	TRUE
Human	ENSG00000252752	U6	RNU pseudogenes	RNU6-210P	GRCh38	TRUE	chr1	93010256	93010351	+	95	95	TRUE
Human	ENSG00000212248	U6	RNU pseudogenes	RNU6-750P	GRCh38	TRUE	chr1	99978938	99979045	+	107	107	TRUE
Human	ENSG00000202259	U6	RNU pseudogenes	RNU6-1318P	GRCh38	TRUE	chr1	100000636	100000739	-	103	103	TRUE
Human	ENSG00000252530	U6	RNU pseudogenes	RNU6-965P	GRCh38	TRUE	chr1	101728641	101728737	-	96	96	TRUE
Human	ENSG00000252717	U6	RNU pseudogenes	RNU6-352P	GRCh38	TRUE	chr1	101859850	101859957	+	107	107	TRUE
Human	ENSG00000200360	U6	RNU pseudogenes	RNU6-792P	GRCh38	TRUE	chr1	111490316	111490423	-	107	107	TRUE
Human	ENSG00000201028	U6	RNU pseudogenes	RNU6-151P	GRCh38	TRUE	chr1	111650430	111650537	-	107	107	TRUE
Human	ENSG00000212385	U6	RNU pseudogenes	RNU6-817P	GRCh38	TRUE	chr1	116413765	116413869	-	104	104	TRUE
Human	ENSG00000207149	U6	RNU pseudogenes	RNU6-465P	GRCh38	TRUE	chr1	120126973	120127074	+	0	101	FALSE
Human	ENSG00000201789	U6	RNU pseudogenes	RNU6-1071P	GRCh38	TRUE	chr1	146288595	146288696	+	0	101	FALSE
Human	ENSG00000252515	U6	RNU pseudogenes	RNU6-1171P	GRCh38	TRUE	chr1	148739378	148739479	+	0	101	FALSE
Human	ENSG00000206931	U6	RNU pseudogenes	RNU6-1042P	GRCh38	TRUE	chr1	150701865	150701972	+	107	107	TRUE
Human	ENSG00000200175	U6	RNU pseudogenes	RNU6-1309P	GRCh38	TRUE	chr1	150812590	150812698	-	108	108	TRUE
Human	ENSG00000206635	U6	RNU pseudogenes	RNU6-1062P	GRCh38	TRUE	chr1	151629323	151629430	+	107	107	TRUE
Human	ENSG00000206980	U6	RNU pseudogenes	RNU6-662P	GRCh38	TRUE	chr1	151747596	151747700	-	104	104	TRUE
Human	ENSG00000207321	U6	RNU pseudogenes	RNU6-160P	GRCh38	TRUE	chr1	153331621	153331728	+	105	107	TRUE
Human	ENSG00000200220	U6	RNU pseudogenes	RNU6-179P	GRCh38	TRUE	chr1	154039915	154040022	-	107	107	TRUE
Human	ENSG00000212292	U6	RNU pseudogenes	RNU6-239P	GRCh38	TRUE	chr1	154295502	154295601	+	99	99	TRUE
Human	ENSG00000222457	U6	RNU pseudogenes	RNU6-121P	GRCh38	TRUE	chr1	154297649	154297748	+	99	99	TRUE
Human	ENSG00000207134	U6	RNU pseudogenes	RNU6-106P	GRCh38	TRUE	chr1	155358711	155358818	-	107	107	TRUE
Human	ENSG00000207144	U6	RNU pseudogenes	RNU6-1297P	GRCh38	TRUE	chr1	155419396	155419500	+	104	104	TRUE
Human	ENSG00000206921	U6	RNU pseudogenes	RNU6-481P	GRCh38	TRUE	chr1	161401288	161401395	+	107	107	TRUE
Human	ENSG00000207082	U6	RNU pseudogenes	RNU6-171P	GRCh38	TRUE	chr1	164639564	164639671	+	107	107	TRUE
Human	ENSG00000201270	U6	RNU pseudogenes	RNU6-755P	GRCh38	TRUE	chr1	164980034	164980137	-	103	103	TRUE
Human	ENSG00000206880	U6	RNU pseudogenes	RNU6-1310P	GRCh38	TRUE	chr1	168263374	168263481	-	107	107	TRUE
Human	ENSG00000206684	U6	RNU pseudogenes	RNU6-157P	GRCh38	TRUE	chr1	172366539	172366646	+	107	107	TRUE
Human	ENSG00000251943	U6	RNU pseudogenes	RNU6-693P	GRCh38	TRUE	chr1	172613427	172613534	-	107	107	TRUE
Human	ENSG00000283575	U6	RNU pseudogenes	U6	GRCh38	TRUE	chr1	180758721	180758817	+	95	96	TRUE
Human	ENSG00000206764	U6	RNU pseudogenes	RNU6-152P	GRCh38	TRUE	chr1	182327067	182327174	+	107	107	TRUE
Human	ENSG00000207472	U6	RNU pseudogenes	RNU6-41P	GRCh38	TRUE	chr1	182982211	182982318	-	107	107	TRUE
Human	ENSG00000202025	U6	RNU pseudogenes	RNU6-1240P	GRCh38	TRUE	chr1	186311824	186311928	-	104	104	TRUE
Human	ENSG00000251813	U6	RNU pseudogenes	RNU6-983P	GRCh38	TRUE	chr1	194488102	194488205	-	103	103	TRUE
Human	ENSG00000200139	U6	RNU pseudogenes	RNU6-778P	GRCh38	TRUE	chr1	199888158	199888261	+	103	103	TRUE
Human	ENSG00000202491	U6	RNU pseudogenes	RNU6-716P	GRCh38	TRUE	chr1	200008504	200008607	-	103	103	TRUE
Human	ENSG00000202329	U6	RNU pseudogenes	RNU6-609P	GRCh38	TRUE	chr1	200014688	200014795	-	107	107	TRUE
Human	ENSG00000201032	U6	RNU pseudogenes	RNU6-704P	GRCh38	TRUE	chr1	200933344	200933447	-	103	103	TRUE
Human	ENSG00000200942	U6	RNU pseudogenes	RNU6-501P	GRCh38	TRUE	chr1	201733405	201733505	+	100	100	TRUE
Human	ENSG00000202300	U6	RNU pseudogenes	RNU6-487P	GRCh38	TRUE	chr1	203318995	203319099	-	104	104	TRUE
Human	ENSG00000200033	U6	RNU pseudogenes	RNU6-403P	GRCh38	TRUE	chr1	221837333	221837437	-	104	104	TRUE
Human	ENSG00000222399	U6	RNU pseudogenes	RNU6-791P	GRCh38	TRUE	chr1	222503631	222503735	-	104	104	TRUE
Human	ENSG00000212398	U6	RNU pseudogenes	RNU6-1248P	GRCh38	TRUE	chr1	223690050	223690114	+	64	64	FALSE
Human	ENSG00000212157	U6	RNU pseudogenes	RNU6-1319P	GRCh38	TRUE	chr1	223976145	223976249	-	0	104	FALSE
Human	ENSG00000206887	U6	RNU pseudogenes	RNU6-1008P	GRCh38	TRUE	chr1	224305379	224305483	+	104	104	TRUE
Human	ENSG00000223306	U6	RNU pseudogenes	RNU6-1304P	GRCh38	TRUE	chr1	225741274	225741380	+	106	106	TRUE
Human	ENSG00000252506	U6	RNU pseudogenes	RNU6-180P	GRCh38	TRUE	chr1	229383127	229383188	+	61	61	FALSE
Human	ENSG00000238382	U6	RNU pseudogenes	RNU6-1211P	GRCh38	TRUE	chr1	232700203	232700308	+	105	105	TRUE
Human	ENSG00000206803	U6	RNU pseudogenes	RNU6-968P	GRCh38	TRUE	chr1	235915414	235915521	+	107	107	TRUE
Human	ENSG00000252371	U6	RNU pseudogenes	RNU6-725P	GRCh38	TRUE	chr1	238325686	238325788	-	102	102	TRUE
Human	ENSG00000212230	U6	RNU pseudogenes	RNU6-747P	GRCh38	TRUE	chr1	243081155	243081259	-	0	104	FALSE
Human	ENSG00000252073	U6	RNU pseudogenes	RNU6-947P	GRCh38	TRUE	chr1	244954857	244954963	+	106	106	TRUE
Human	ENSG00000252282	U6	RNU pseudogenes	RNU6-1089P	GRCh38	TRUE	chr1	245023014	245023118	+	104	104	TRUE
Human	ENSG00000251754	U6	RNU pseudogenes	RNU6-999P	GRCh38	TRUE	chr1	245043927	245044032	+	105	105	TRUE
Human	ENSG00000202184	U6	RNU pseudogenes	RNU6-1283P	GRCh38	TRUE	chr1	246189013	246189118	-	105	105	TRUE
Human	ENSG00000283369	U6	RNU pseudogenes	U6	GRCh38	TRUE	chr1	247607125	247607201	-	76	76	TRUE
Human	ENSG00000200495	U6	RNU pseudogenes	RNU6-1205P	GRCh38	TRUE	chr1	248912689	248912795	-	106	106	TRUE
Human	ENSG00000207192	U6	RNU pseudogenes	RNU6-649P	GRCh38	TRUE	chr2	4945276	4945383	+	107	107	TRUE
Human	ENSG00000207267	U6	RNU pseudogenes	RNU6-1081P	GRCh38	TRUE	chr2	11233987	11234094	+	107	107	TRUE
Human	ENSG00000207183	U6	RNU pseudogenes	RNU6-843P	GRCh38	TRUE	chr2	12411397	12411501	-	104	104	TRUE
Human	ENSG00000251859	U6	RNU pseudogenes	RNU6-1288P	GRCh38	TRUE	chr2	14274621	14274725	-	104	104	TRUE
Human	ENSG00000207170	U6	RNU pseudogenes	RNU6-1215P	GRCh38	TRUE	chr2	18583366	18583468	-	102	102	TRUE
Human	ENSG00000200763	U6	RNU pseudogenes	RNU6-961P	GRCh38	TRUE	chr2	20175804	20175909	+	105	105	TRUE
Human	ENSG00000222940	U6	RNU pseudogenes	RNU6-370P	GRCh38	TRUE	chr2	24045834	24045938	+	104	104	TRUE
Human	ENSG00000206732	U6	RNU pseudogenes	RNU6-936P	GRCh38	TRUE	chr2	24676308	24676415	+	107	107	TRUE
Human	ENSG00000199872	U6	RNU pseudogenes	RNU6-942P	GRCh38	TRUE	chr2	26042674	26042781	+	107	107	TRUE
Human	ENSG00000200003	U6	RNU pseudogenes	RNU6-986P	GRCh38	TRUE	chr2	27475493	27475595	-	102	102	TRUE
Human	ENSG00000201113	U6	RNU pseudogenes	RNU6-647P	GRCh38	TRUE	chr2	32214455	32214562	-	107	107	TRUE
Human	ENSG00000207255	U6	RNU pseudogenes	RNU6-1117P	GRCh38	TRUE	chr2	35471604	35471708	+	104	104	TRUE
Human	ENSG00000252756	U6	RNU pseudogenes	RNU6-577P	GRCh38	TRUE	chr2	36867397	36867495	-	98	98	TRUE
Human	ENSG00000207364	U6	RNU pseudogenes	RNU6-939P	GRCh38	TRUE	chr2	37331769	37331876	-	107	107	TRUE
Human	ENSG00000253078	U6	RNU pseudogenes	RNU6-1116P	GRCh38	TRUE	chr2	37435509	37435608	-	99	99	TRUE
Human	ENSG00000207295	U6	RNU pseudogenes	RNU6-851P	GRCh38	TRUE	chr2	38884559	38884666	-	107	107	TRUE
Human	ENSG00000206985	U6	RNU pseudogenes	RNU6-198P	GRCh38	TRUE	chr2	39082588	39082692	+	104	104	TRUE
Human	ENSG00000200550	U6	RNU pseudogenes	RNU6-137P	GRCh38	TRUE	chr2	42712739	42712847	+	108	108	TRUE
Human	ENSG00000207087	U6	RNU pseudogenes	RNU6-242P	GRCh38	TRUE	chr2	43091387	43091494	-	107	107	TRUE
Human	ENSG00000200924	U6	RNU pseudogenes	RNU6-1048P	GRCh38	TRUE	chr2	43892689	43892796	+	107	107	TRUE
Human	ENSG00000252599	U6	RNU pseudogenes	RNU6-566P	GRCh38	TRUE	chr2	44154788	44154895	-	107	107	TRUE
Human	ENSG00000202227	U6	RNU pseudogenes	RNU6-282P	GRCh38	TRUE	chr2	48501921	48502024	-	103	103	TRUE
Human	ENSG00000206915	U6	RNU pseudogenes	RNU6-439P	GRCh38	TRUE	chr2	49233793	49233899	-	106	106	TRUE
Human	ENSG00000200086	U6	RNU pseudogenes	RNU6-433P	GRCh38	TRUE	chr2	55014417	55014521	-	104	104	TRUE
Human	ENSG00000238619	U6	RNU pseudogenes	RNU6-775P	GRCh38	TRUE	chr2	55451003	55451099	-	96	96	TRUE
Human	ENSG00000238493	U6	RNU pseudogenes	RNU6-221P	GRCh38	TRUE	chr2	55456105	55456204	-	99	99	TRUE
Human	ENSG00000239189	U6	RNU pseudogenes	RNU6-634P	GRCh38	TRUE	chr2	55499949	55500055	+	106	106	TRUE
Human	ENSG00000200101	U6	RNU pseudogenes	RNU6-508P	GRCh38	TRUE	chr2	59647620	59647723	+	103	103	TRUE
Human	ENSG00000252718	U6	RNU pseudogenes	RNU6-612P	GRCh38	TRUE	chr2	60719639	60719741	+	102	102	TRUE
Human	ENSG00000206973	U6	RNU pseudogenes	RNU6-1145P	GRCh38	TRUE	chr2	61605615	61605722	+	107	107	TRUE
Human	ENSG00000252414	U6	RNU pseudogenes	RNU6-100P	GRCh38	TRUE	chr2	64578891	64578997	+	106	106	TRUE
Human	ENSG00000252892	U6	RNU pseudogenes	RNU6-548P	GRCh38	TRUE	chr2	64994745	64994860	+	115	115	TRUE
Human	ENSG00000199460	U6	RNU pseudogenes	RNU6-1216P	GRCh38	TRUE	chr2	69182876	69182983	+	106	107	TRUE
Human	ENSG00000200779	U6	RNU pseudogenes	RNU6-105P	GRCh38	TRUE	chr2	71379754	71379858	-	104	104	TRUE
Human	ENSG00000252988	U6	RNU pseudogenes	RNU6-111P	GRCh38	TRUE	chr2	73298682	73298787	+	105	105	TRUE
Human	ENSG00000252214	U6	RNU pseudogenes	RNU6-542P	GRCh38	TRUE	chr2	74319398	74319501	+	103	103	TRUE
Human	ENSG00000202423	U6	RNU pseudogenes	RNU6-827P	GRCh38	TRUE	chr2	78882446	78882552	+	106	106	TRUE
Human	ENSG00000200048	U6	RNU pseudogenes	RNU6-812P	GRCh38	TRUE	chr2	78882627	78882734	+	107	107	TRUE
Human	ENSG00000252031	U6	RNU pseudogenes	RNU6-561P	GRCh38	TRUE	chr2	79636861	79636963	-	102	102	TRUE
Human	ENSG00000252897	U6	RNU pseudogenes	RNU6-685P	GRCh38	TRUE	chr2	82268611	82268706	+	95	95	TRUE
Human	ENSG00000199295	U6	RNU pseudogenes	RNU6-1312P	GRCh38	TRUE	chr2	83657734	83657842	+	108	108	TRUE
Human	ENSG00000200701	U6	RNU pseudogenes	RNU6-674P	GRCh38	TRUE	chr2	85204925	85205032	+	107	107	TRUE
Human	ENSG00000200563	U6	RNU pseudogenes	RNU6-640P	GRCh38	TRUE	chr2	86515203	86515308	-	105	105	TRUE
Human	ENSG00000283262	U6	RNU pseudogenes	U6	GRCh38	TRUE	chr2	88367792	88367862	-	70	70	TRUE
Human	ENSG00000212133	U6	RNU pseudogenes	RNU6-1168P	GRCh38	TRUE	chr2	88383493	88383597	-	104	104	TRUE
Human	ENSG00000252395	U6	RNU pseudogenes	RNU6-1007P	GRCh38	TRUE	chr2	88414897	88415004	-	107	107	TRUE
Human	ENSG00000212140	U6	RNU pseudogenes	RNU6-1320P	GRCh38	TRUE	chr2	94846532	94846639	-	18	107	FALSE
Human	ENSG00000201805	U6	RNU pseudogenes	RNU6-1180P	GRCh38	TRUE	chr2	113086804	113086911	+	107	107	TRUE
Human	ENSG00000202427	U6	RNU pseudogenes	RNU6-744P	GRCh38	TRUE	chr2	113681110	113681217	+	107	107	TRUE
Human	ENSG00000206726	U6	RNU pseudogenes	RNU6-259P	GRCh38	TRUE	chr2	124989218	124989325	+	107	107	TRUE
Human	ENSG00000206963	U6	RNU pseudogenes	RNU6-675P	GRCh38	TRUE	chr2	126702838	126702942	-	104	104	TRUE
Human	ENSG00000200250	U6	RNU pseudogenes	RNU6-1147P	GRCh38	TRUE	chr2	127316872	127316979	+	107	107	TRUE
Human	ENSG00000252223	U6	RNU pseudogenes	RNU6-1049P	GRCh38	TRUE	chr2	130109203	130109310	-	29	107	FALSE
Human	ENSG00000251973	U6	RNU pseudogenes	RNU6-473P	GRCh38	TRUE	chr2	130497742	130497849	-	0	107	FALSE
Human	ENSG00000251757	U6	RNU pseudogenes	RNU6-848P	GRCh38	TRUE	chr2	130622837	130622944	+	47	107	FALSE
Human	ENSG00000212199	U6	RNU pseudogenes	RNU6-127P	GRCh38	TRUE	chr2	131229606	131229713	+	0	107	FALSE
Human	ENSG00000251956	U6	RNU pseudogenes	RNU6-617P	GRCh38	TRUE	chr2	131602789	131602896	+	46	107	FALSE
Human	ENSG00000239108	U6	RNU pseudogenes	RNU6-1132P	GRCh38	TRUE	chr2	132152242	132152349	-	75	107	TRUE
Human	ENSG00000252705	U6	RNU pseudogenes	RNU6-175P	GRCh38	TRUE	chr2	132406751	132406858	-	107	107	TRUE
Human	ENSG00000252688	U6	RNU pseudogenes	RNU6-579P	GRCh38	TRUE	chr2	133333828	133333930	+	102	102	TRUE
Human	ENSG00000201308	U6	RNU pseudogenes	RNU6-512P	GRCh38	TRUE	chr2	135656476	135656579	-	103	103	TRUE
Human	ENSG00000252015	U6	RNU pseudogenes	RNU6-904P	GRCh38	TRUE	chr2	141167256	141167357	-	101	101	TRUE
Human	ENSG00000207225	U6	RNU pseudogenes	RNU6-692P	GRCh38	TRUE	chr2	147408341	147408448	+	107	107	TRUE
Human	ENSG00000202074	U6	RNU pseudogenes	RNU6-715P	GRCh38	TRUE	chr2	147495437	147495540	-	103	103	TRUE
Human	ENSG00000212389	U6	RNU pseudogenes	RNU6-1275P	GRCh38	TRUE	chr2	147877421	147877528	+	107	107	TRUE
Human	ENSG00000207270	U6	RNU pseudogenes	RNU6-601P	GRCh38	TRUE	chr2	149610667	149610774	-	107	107	TRUE
Human	ENSG00000223197	U6	RNU pseudogenes	RNU6-1001P	GRCh38	TRUE	chr2	155089438	155089538	-	100	100	TRUE
Human	ENSG00000206718	U6	RNU pseudogenes	RNU6-546P	GRCh38	TRUE	chr2	155330420	155330527	+	107	107	TRUE
Human	ENSG00000251980	U6	RNU pseudogenes	RNU6-436P	GRCh38	TRUE	chr2	157912771	157912885	+	114	114	TRUE
Human	ENSG00000212410	U6	RNU pseudogenes	RNU6-932P	GRCh38	TRUE	chr2	157985788	157985894	-	106	106	TRUE
Human	ENSG00000202029	U6	RNU pseudogenes	RNU6-580P	GRCh38	TRUE	chr2	159027035	159027142	-	107	107	TRUE
Human	ENSG00000200902	U6	RNU pseudogenes	RNU6-627P	GRCh38	TRUE	chr2	163288994	163289096	+	102	102	TRUE
Human	ENSG00000199348	U6	RNU pseudogenes	RNU6-766P	GRCh38	TRUE	chr2	168606389	168606496	-	107	107	TRUE
Human	ENSG00000252807	U6	RNU pseudogenes	RNU6-1006P	GRCh38	TRUE	chr2	170119995	170120098	-	103	103	TRUE
Human	ENSG00000252779	U6	RNU pseudogenes	RNU6-182P	GRCh38	TRUE	chr2	171856565	171856670	-	105	105	TRUE
Human	ENSG00000206965	U6	RNU pseudogenes	RNU6-5P	GRCh38	TRUE	chr2	174557965	174558072	-	107	107	TRUE
Human	ENSG00000212167	U6	RNU pseudogenes	RNU6-763P	GRCh38	TRUE	chr2	175022213	175022319	+	106	106	TRUE
Human	ENSG00000199827	U6	RNU pseudogenes	RNU6-1290P	GRCh38	TRUE	chr2	175029768	175029877	+	109	109	TRUE
Human	ENSG00000206866	U6	RNU pseudogenes	RNU6-187P	GRCh38	TRUE	chr2	176929984	176930090	-	106	106	TRUE
Human	ENSG00000206788	U6	RNU pseudogenes	RNU6-629P	GRCh38	TRUE	chr2	178038901	178039004	+	103	103	TRUE
Human	ENSG00000207178	U6	RNU pseudogenes	RNU6-1122P	GRCh38	TRUE	chr2	182873840	182873947	+	107	107	TRUE
Human	ENSG00000199626	U6	RNU pseudogenes	RNU6-989P	GRCh38	TRUE	chr2	187270697	187270804	-	107	107	TRUE
Human	ENSG00000207402	U6	RNU pseudogenes	RNU6-959P	GRCh38	TRUE	chr2	191121949	191122056	+	107	107	TRUE
Human	ENSG00000252130	U6	RNU pseudogenes	RNU6-1045P	GRCh38	TRUE	chr2	191370937	191371044	+	107	107	TRUE
Human	ENSG00000202206	U6	RNU pseudogenes	RNU6-169P	GRCh38	TRUE	chr2	195514035	195514142	+	107	107	TRUE
Human	ENSG00000201813	U6	RNU pseudogenes	RNU6-915P	GRCh38	TRUE	chr2	195670371	195670474	-	103	103	TRUE
Human	ENSG00000206836	U6	RNU pseudogenes	RNU6-1029P	GRCh38	TRUE	chr2	197447744	197447851	+	107	107	TRUE
Human	ENSG00000207116	U6	RNU pseudogenes	RNU6-31P	GRCh38	TRUE	chr2	200830008	200830116	+	108	108	TRUE
Human	ENSG00000201499	U6	RNU pseudogenes	RNU6-312P	GRCh38	TRUE	chr2	200881714	200881821	-	107	107	TRUE
Human	ENSG00000252916	U6	RNU pseudogenes	RNU6-762P	GRCh38	TRUE	chr2	200899019	200899121	+	102	102	TRUE
Human	ENSG00000252148	U6	RNU pseudogenes	RNU6-1206P	GRCh38	TRUE	chr2	201079841	201079944	+	103	103	TRUE
Human	ENSG00000222972	U6	RNU pseudogenes	RNU6-651P	GRCh38	TRUE	chr2	201646715	201646820	+	105	105	TRUE
Human	ENSG00000212184	U6	RNU pseudogenes	RNU6-440P	GRCh38	TRUE	chr2	201927438	201927543	+	105	105	TRUE
Human	ENSG00000206970	U6	RNU pseudogenes	RNU6-474P	GRCh38	TRUE	chr2	203782036	203782143	+	107	107	TRUE
Human	ENSG00000199251	U6	RNU pseudogenes	RNU6-664P	GRCh38	TRUE	chr2	207680532	207680639	-	107	107	TRUE
Human	ENSG00000212246	U6	RNU pseudogenes	RNU6-360P	GRCh38	TRUE	chr2	208019637	208019741	-	104	104	TRUE
Human	ENSG00000207393	U6	RNU pseudogenes	RNU6-136P	GRCh38	TRUE	chr2	218589213	218589320	-	107	107	TRUE
Human	ENSG00000200029	U6	RNU pseudogenes	RNU6-642P	GRCh38	TRUE	chr2	218916183	218916287	-	104	104	TRUE
Human	ENSG00000202016	U6	RNU pseudogenes	RNU6-619P	GRCh38	TRUE	chr2	222498290	222498398	+	108	108	TRUE
Human	ENSG00000200281	U6	RNU pseudogenes	RNU6-624P	GRCh38	TRUE	chr2	228169742	228169849	+	107	107	TRUE
Human	ENSG00000222344	U6	RNU pseudogenes	RNU6-613P	GRCh38	TRUE	chr2	229894345	229894453	+	108	108	TRUE
Human	ENSG00000252333	U6	RNU pseudogenes	RNU6-964P	GRCh38	TRUE	chr2	229937813	229937882	-	69	69	FALSE
Human	ENSG00000206725	U6	RNU pseudogenes	RNU6-1027P	GRCh38	TRUE	chr2	229973314	229973421	+	107	107	TRUE
Human	ENSG00000199791	U6	RNU pseudogenes	RNU6-451P	GRCh38	TRUE	chr2	230587120	230587227	+	107	107	TRUE
Human	ENSG00000201044	U6	RNU pseudogenes	RNU6-268P	GRCh38	TRUE	chr2	230752140	230752247	+	107	107	TRUE
Human	ENSG00000252452	U6	RNU pseudogenes	RNU6-107P	GRCh38	TRUE	chr2	232782664	232782766	+	102	102	TRUE
Human	ENSG00000202341	U6	RNU pseudogenes	RNU6-1051P	GRCh38	TRUE	chr2	237015203	237015305	-	102	102	TRUE
Human	ENSG00000222449	U6	RNU pseudogenes	RNU6-1140P	GRCh38	TRUE	chr2	237563164	237563270	+	106	106	TRUE
Human	ENSG00000251971	U6	RNU pseudogenes	RNU6-1333P	GRCh38	TRUE	chr2	238028970	238029063	-	93	93	TRUE
Human	ENSG00000202099	U6	RNU pseudogenes	RNU6-234P	GRCh38	TRUE	chr2	238412641	238412745	+	104	104	TRUE
Human	ENSG00000252017	U6	RNU pseudogenes	RNU6-1194P	GRCh38	TRUE	chr3	282688	282792	-	104	104	TRUE
Human	ENSG00000212327	U6	RNU pseudogenes	RNU6-882P	GRCh38	TRUE	chr3	9919050	9919153	-	103	103	TRUE
Human	ENSG00000201182	U6	RNU pseudogenes	RNU6-670P	GRCh38	TRUE	chr3	10037551	10037655	+	104	104	TRUE
Human	ENSG00000251774	U6	RNU pseudogenes	RNU6-377P	GRCh38	TRUE	chr3	12514705	12514807	+	102	102	TRUE
Human	ENSG00000207163	U6	RNU pseudogenes	RNU6-905P	GRCh38	TRUE	chr3	14530981	14531088	-	107	107	TRUE
Human	ENSG00000201162	U6	RNU pseudogenes	RNU6-454P	GRCh38	TRUE	chr3	15339748	15339855	+	107	107	TRUE
Human	ENSG00000206926	U6	RNU pseudogenes	RNU6-1024P	GRCh38	TRUE	chr3	15433109	15433216	-	107	107	TRUE
Human	ENSG00000251761	U6	RNU pseudogenes	RNU6-138P	GRCh38	TRUE	chr3	18954942	18955049	-	107	107	TRUE
Human	ENSG00000199577	U6	RNU pseudogenes	RNU6-822P	GRCh38	TRUE	chr3	20268964	20269070	-	106	106	TRUE
Human	ENSG00000206807	U6	RNU pseudogenes	RNU6-815P	GRCh38	TRUE	chr3	20507643	20507756	-	113	113	TRUE
Human	ENSG00000212269	U6	RNU pseudogenes	RNU6-788P	GRCh38	TRUE	chr3	23641488	23641592	-	104	104	TRUE
Human	ENSG00000207251	U6	RNU pseudogenes	RNU6-342P	GRCh38	TRUE	chr3	27265579	27265683	-	104	104	TRUE
Human	ENSG00000212442	U6	RNU pseudogenes	RNU6-243P	GRCh38	TRUE	chr3	35256839	35256946	-	107	107	TRUE
Human	ENSG00000199594	U6	RNU pseudogenes	RNU6-1301P	GRCh38	TRUE	chr3	37140326	37140430	+	103	104	TRUE
Human	ENSG00000199514	U6	RNU pseudogenes	RNU6-235P	GRCh38	TRUE	chr3	38303772	38303879	-	107	107	TRUE
Human	ENSG00000206708	U6	RNU pseudogenes	RNU6-1227P	GRCh38	TRUE	chr3	39025986	39026093	+	107	107	TRUE
Human	ENSG00000252768	U6	RNU pseudogenes	RNU6-856P	GRCh38	TRUE	chr3	52551845	52551943	-	98	98	TRUE
Human	ENSG00000202428	U6	RNU pseudogenes	RNU6-108P	GRCh38	TRUE	chr3	57536251	57536358	-	107	107	TRUE
Human	ENSG00000206815	U6	RNU pseudogenes	RNU6-483P	GRCh38	TRUE	chr3	57548837	57548945	+	108	108	TRUE
Human	ENSG00000252449	U6	RNU pseudogenes	RNU6-139P	GRCh38	TRUE	chr3	62814381	62814491	+	110	110	TRUE
Human	ENSG00000212340	U6	RNU pseudogenes	RNU6-739P	GRCh38	TRUE	chr3	64511754	64511857	+	103	103	TRUE
Human	ENSG00000206759	U6	RNU pseudogenes	RNU6-787P	GRCh38	TRUE	chr3	66293113	66293220	-	107	107	TRUE
Human	ENSG00000206939	U6	RNU pseudogenes	RNU6-281P	GRCh38	TRUE	chr3	70808349	70808452	+	103	103	TRUE
Human	ENSG00000252651	U6	RNU pseudogenes	RNU6-557P	GRCh38	TRUE	chr3	73092147	73092257	-	110	110	TRUE
Human	ENSG00000252937	U6	RNU pseudogenes	RNU6-1270P	GRCh38	TRUE	chr3	73241788	73241896	-	108	108	TRUE
Human	ENSG00000199520	U6	RNU pseudogenes	RNU6-386P	GRCh38	TRUE	chr3	77092056	77092163	+	107	107	TRUE
Human	ENSG00000206891	U6	RNU pseudogenes	RNU6-217P	GRCh38	TRUE	chr3	77811740	77811844	-	104	104	TRUE
Human	ENSG00000251773	U6	RNU pseudogenes	RNU6-1129P	GRCh38	TRUE	chr3	86235320	86235424	+	104	104	TRUE
Human	ENSG00000200703	U6	RNU pseudogenes	RNU6-873P	GRCh38	TRUE	chr3	87742542	87742649	-	107	107	TRUE
Human	ENSG00000200366	U6	RNU pseudogenes	RNU6-511P	GRCh38	TRUE	chr3	93977028	93977135	+	107	107	TRUE
Human	ENSG00000199286	U6	RNU pseudogenes	RNU6-1094P	GRCh38	TRUE	chr3	96608813	96608917	-	104	104	TRUE
Human	ENSG00000206712	U6	RNU pseudogenes	RNU6-26P	GRCh38	TRUE	chr3	98804977	98805084	-	107	107	TRUE
Human	ENSG00000207331	U6	RNU pseudogenes	RNU6-1263P	GRCh38	TRUE	chr3	98908458	98908564	+	106	106	TRUE
Human	ENSG00000201642	U6	RNU pseudogenes	RNU6-865P	GRCh38	TRUE	chr3	100952626	100952733	+	107	107	TRUE
Human	ENSG00000252348	U6	RNU pseudogenes	RNU6-1256P	GRCh38	TRUE	chr3	101615825	101615928	+	103	103	TRUE
Human	ENSG00000201065	U6	RNU pseudogenes	RNU6-461P	GRCh38	TRUE	chr3	102755063	102755170	-	107	107	TRUE
Human	ENSG00000252626	U6	RNU pseudogenes	RNU6-1308P	GRCh38	TRUE	chr3	107007567	107007670	+	103	103	TRUE
Human	ENSG00000252889	U6	RNU pseudogenes	RNU6-1236P	GRCh38	TRUE	chr3	109225128	109225227	+	99	99	TRUE
Human	ENSG00000206889	U6	RNU pseudogenes	RNU6-1200P	GRCh38	TRUE	chr3	117544204	117544311	+	107	107	TRUE
Human	ENSG00000207310	U6	RNU pseudogenes	RNU6-1127P	GRCh38	TRUE	chr3	119341833	119341940	-	107	107	TRUE
Human	ENSG00000252751	U6	RNU pseudogenes	RNU6-143P	GRCh38	TRUE	chr3	124407690	124407783	+	93	93	TRUE
Human	ENSG00000199327	U6	RNU pseudogenes	RNU6-230P	GRCh38	TRUE	chr3	125119096	125119200	-	104	104	TRUE
Human	ENSG00000252953	U6	RNU pseudogenes	RNU6-232P	GRCh38	TRUE	chr3	125388933	125388997	+	64	64	FALSE
Human	ENSG00000201288	U6	RNU pseudogenes	RNU6-1047P	GRCh38	TRUE	chr3	127240967	127241074	-	107	107	TRUE
Human	ENSG00000283509	U6	RNU pseudogenes	U6	GRCh38	TRUE	chr3	129819776	129819876	+	100	100	TRUE
Human	ENSG00000201550	U6	RNU pseudogenes	RNU6-726P	GRCh38	TRUE	chr3	131092820	131092927	-	107	107	TRUE
Human	ENSG00000252641	U6	RNU pseudogenes	RNU6-678P	GRCh38	TRUE	chr3	133664925	133665034	+	109	109	TRUE
Human	ENSG00000253087	U6	RNU pseudogenes	RNU6-1174P	GRCh38	TRUE	chr3	134780526	134780627	-	101	101	TRUE
Human	ENSG00000200571	U6	RNU pseudogenes	RNU6-1284P	GRCh38	TRUE	chr3	136430083	136430183	-	100	100	TRUE
Human	ENSG00000252914	U6	RNU pseudogenes	RNU6-789P	GRCh38	TRUE	chr3	136721393	136721495	-	102	102	TRUE
Human	ENSG00000283418	U6	RNU pseudogenes	U6	GRCh38	TRUE	chr3	139388276	139388364	+	88	88	TRUE
Human	ENSG00000200389	U6	RNU pseudogenes	RNU6-509P	GRCh38	TRUE	chr3	141902923	141903030	-	107	107	TRUE
Human	ENSG00000206604	U6	RNU pseudogenes	RNU6-425P	GRCh38	TRUE	chr3	142145453	142145555	+	102	102	TRUE
Human	ENSG00000199812	U6	RNU pseudogenes	RNU6-428P	GRCh38	TRUE	chr3	146571476	146571583	+	107	107	TRUE
Human	ENSG00000207156	U6	RNU pseudogenes	RNU6-505P	GRCh38	TRUE	chr3	146996606	146996713	-	107	107	TRUE
Human	ENSG00000252581	U6	RNU pseudogenes	RNU6-1098P	GRCh38	TRUE	chr3	149525630	149525726	+	96	96	TRUE
Human	ENSG00000251854	U6	RNU pseudogenes	RNU6-507P	GRCh38	TRUE	chr3	149779008	149779108	-	100	100	TRUE
Human	ENSG00000252172	U6	RNU pseudogenes	RNU6-720P	GRCh38	TRUE	chr3	149917341	149917449	-	108	108	TRUE
Human	ENSG00000207323	U6	RNU pseudogenes	RNU6-901P	GRCh38	TRUE	chr3	153471465	153471571	-	106	106	TRUE
Human	ENSG00000206777	U6	RNU pseudogenes	RNU6-637P	GRCh38	TRUE	chr3	169720186	169720293	-	107	107	TRUE
Human	ENSG00000199536	U6	RNU pseudogenes	RNU6-315P	GRCh38	TRUE	chr3	170149844	170149951	+	107	107	TRUE
Human	ENSG00000207114	U6	RNU pseudogenes	RNU6-348P	GRCh38	TRUE	chr3	171504244	171504351	-	107	107	TRUE
Human	ENSG00000199792	U6	RNU pseudogenes	RNU6-1233P	GRCh38	TRUE	chr3	175397246	175397348	-	102	102	TRUE
Human	ENSG00000201452	U6	RNU pseudogenes	RNU6-1317P	GRCh38	TRUE	chr3	175767557	175767661	+	104	104	TRUE
Human	ENSG00000199858	U6	RNU pseudogenes	RNU6-1120P	GRCh38	TRUE	chr3	178007671	178007779	-	108	108	TRUE
Human	ENSG00000199986	U6	RNU pseudogenes	RNU6-486P	GRCh38	TRUE	chr3	180581056	180581163	+	107	107	TRUE
Human	ENSG00000206932	U6	RNU pseudogenes	RNU6-4P	GRCh38	TRUE	chr3	181231736	181231843	+	107	107	TRUE
Human	ENSG00000207505	U6	RNU pseudogenes	RNU6-1105P	GRCh38	TRUE	chr3	186771840	186771947	-	107	107	TRUE
Human	ENSG00000212489	U6	RNU pseudogenes	RNU6-1109P	GRCh38	TRUE	chr3	190165416	190165523	-	107	107	TRUE
Human	ENSG00000252053	U6	RNU pseudogenes	RNU6-1101P	GRCh38	TRUE	chr3	194533502	194533583	-	81	81	TRUE
Human	ENSG00000206600	U6	RNU pseudogenes	RNU6-25P	GRCh38	TRUE	chr3	195214786	195214893	+	106	107	TRUE
Human	ENSG00000212146	U6	RNU pseudogenes	RNU6-910P	GRCh38	TRUE	chr3	196341608	196341715	-	107	107	TRUE
Human	ENSG00000206644	U6	RNU pseudogenes	RNU6-1279P	GRCh38	TRUE	chr3	196393709	196393812	-	103	103	TRUE
Human	ENSG00000206892	U6	RNU pseudogenes	RNU6-42P	GRCh38	TRUE	chr3	196784979	196785086	-	107	107	TRUE
Human	ENSG00000199306	U6	RNU pseudogenes	RNU6-858P	GRCh38	TRUE	chr3	197894506	197894613	+	107	107	TRUE
Human	ENSG00000201622	U6	RNU pseudogenes	RNU6-621P	GRCh38	TRUE	chr3	197994600	197994709	+	109	109	TRUE
Human	ENSG00000212297	U6	RNU pseudogenes	RNU6-821P	GRCh38	TRUE	chr3	198071310	198071417	-	0	107	FALSE
Human	ENSG00000222792	U6	RNU pseudogenes	RNU6-860P	GRCh38	TRUE	chr3	198196745	198196849	+	0	104	FALSE
Human	ENSG00000199335	U6	RNU pseudogenes	RNU6-204P	GRCh38	TRUE	chr4	3044100	3044207	+	107	107	TRUE
Human	ENSG00000212282	U6	RNU pseudogenes	RNU6-578P	GRCh38	TRUE	chr4	12312587	12312690	+	103	103	TRUE
Human	ENSG00000283271	U6	RNU pseudogenes	U6	GRCh38	TRUE	chr4	13051341	13051411	+	70	70	TRUE
Human	ENSG00000239001	U6	RNU pseudogenes	RNU6-420P	GRCh38	TRUE	chr4	22118982	22119089	+	107	107	TRUE
Human	ENSG00000283666	U6	RNU pseudogenes	U6	GRCh38	TRUE	chr4	29510634	29510737	+	103	103	TRUE
Human	ENSG00000206665	U6	RNU pseudogenes	RNU6-573P	GRCh38	TRUE	chr4	35495897	35496003	+	106	106	TRUE
Human	ENSG00000206675	U6	RNU pseudogenes	RNU6-32P	GRCh38	TRUE	chr4	39297604	39297711	-	107	107	TRUE
Human	ENSG00000222592	U6	RNU pseudogenes	RNU6-887P	GRCh38	TRUE	chr4	39399148	39399248	+	100	100	TRUE
Human	ENSG00000200455	U6	RNU pseudogenes	RNU6-1112P	GRCh38	TRUE	chr4	40077883	40077982	+	99	99	TRUE
Human	ENSG00000199790	U6	RNU pseudogenes	RNU6-836P	GRCh38	TRUE	chr4	41084606	41084713	+	107	107	TRUE
Human	ENSG00000207198	U6	RNU pseudogenes	RNU6-1195P	GRCh38	TRUE	chr4	41113941	41114045	+	104	104	TRUE
Human	ENSG00000200720	U6	RNU pseudogenes	RNU6-931P	GRCh38	TRUE	chr4	45480029	45480136	+	107	107	TRUE
Human	ENSG00000252243	U6	RNU pseudogenes	RNU6-412P	GRCh38	TRUE	chr4	46531236	46531342	-	106	106	TRUE
Human	ENSG00000200269	U6	RNU pseudogenes	RNU6-838P	GRCh38	TRUE	chr4	48106080	48106188	-	108	108	TRUE
Human	ENSG00000283499	U6	RNU pseudogenes	U6	GRCh38	TRUE	chr4	48109352	48109410	-	58	58	FALSE
Human	ENSG00000252913	U6	RNU pseudogenes	RNU6-158P	GRCh38	TRUE	chr4	48932754	48932854	-	100	100	TRUE
Human	ENSG00000199924	U6	RNU pseudogenes	RNU6-1252P	GRCh38	TRUE	chr4	52494848	52494952	+	104	104	TRUE
Human	ENSG00000207385	U6	RNU pseudogenes	RNU6-310P	GRCh38	TRUE	chr4	53265460	53265567	-	107	107	TRUE
Human	ENSG00000252815	U6	RNU pseudogenes	RNU6-410P	GRCh38	TRUE	chr4	55031964	55032071	-	107	107	TRUE
Human	ENSG00000206839	U6	RNU pseudogenes	RNU6-746P	GRCh38	TRUE	chr4	55294489	55294598	+	109	109	TRUE
Human	ENSG00000251923	U6	RNU pseudogenes	RNU6-276P	GRCh38	TRUE	chr4	55798635	55798731	+	96	96	TRUE
Human	ENSG00000202358	U6	RNU pseudogenes	RNU6-652P	GRCh38	TRUE	chr4	55885594	55885701	+	107	107	TRUE
Human	ENSG00000252489	U6	RNU pseudogenes	RNU6-197P	GRCh38	TRUE	chr4	56288484	56288584	-	100	100	TRUE
Human	ENSG00000251703	U6	RNU pseudogenes	RNU6-998P	GRCh38	TRUE	chr4	57002691	57002792	+	101	101	TRUE
Human	ENSG00000201775	U6	RNU pseudogenes	RNU6-1325P	GRCh38	TRUE	chr4	59834062	59834167	+	105	105	TRUE
Human	ENSG00000252104	U6	RNU pseudogenes	RNU6-191P	GRCh38	TRUE	chr4	64397693	64397787	-	94	94	TRUE
Human	ENSG00000252890	U6	RNU pseudogenes	RNU6-699P	GRCh38	TRUE	chr4	66897261	66897371	+	110	110	TRUE
Human	ENSG00000207428	U6	RNU pseudogenes	RNU6-95P	GRCh38	TRUE	chr4	68003894	68004001	+	107	107	TRUE
Human	ENSG00000207448	U6	RNU pseudogenes	RNU6-520P	GRCh38	TRUE	chr4	70701754	70701858	+	104	104	TRUE
Human	ENSG00000207058	U6	RNU pseudogenes	RNU6-784P	GRCh38	TRUE	chr4	70703017	70703123	-	106	106	TRUE
Human	ENSG00000283313	U6	RNU pseudogenes	U6	GRCh38	TRUE	chr4	70848135	70848218	-	83	83	TRUE
Human	ENSG00000207007	U6	RNU pseudogenes	RNU6-891P	GRCh38	TRUE	chr4	70852129	70852240	+	111	111	TRUE
Human	ENSG00000212368	U6	RNU pseudogenes	RNU6-1000P	GRCh38	TRUE	chr4	76356609	76356715	-	106	106	TRUE
Human	ENSG00000207307	U6	RNU pseudogenes	RNU6-145P	GRCh38	TRUE	chr4	76532221	76532327	-	106	106	TRUE
Human	ENSG00000201641	U6	RNU pseudogenes	RNU6-1187P	GRCh38	TRUE	chr4	77150327	77150437	-	110	110	TRUE
Human	ENSG00000202485	U6	RNU pseudogenes	RNU6-499P	GRCh38	TRUE	chr4	82174546	82174653	+	107	107	TRUE
Human	ENSG00000251874	U6	RNU pseudogenes	RNU6-615P	GRCh38	TRUE	chr4	83003411	83003517	+	106	106	TRUE
Human	ENSG00000200108	U6	RNU pseudogenes	RNU6-774P	GRCh38	TRUE	chr4	84233656	84233763	+	107	107	TRUE
Human	ENSG00000252062	U6	RNU pseudogenes	RNU6-469P	GRCh38	TRUE	chr4	84886385	84886486	-	101	101	TRUE
Human	ENSG00000201707	U6	RNU pseudogenes	RNU6-818P	GRCh38	TRUE	chr4	88201702	88201810	+	108	108	TRUE
Human	ENSG00000199326	U6	RNU pseudogenes	RNU6-1298P	GRCh38	TRUE	chr4	88226728	88226829	+	101	101	TRUE
Human	ENSG00000200469	U6	RNU pseudogenes	RNU6-112P	GRCh38	TRUE	chr4	88275204	88275308	-	104	104	TRUE
Human	ENSG00000207524	U6	RNU pseudogenes	RNU6-33P	GRCh38	TRUE	chr4	88684847	88684954	-	107	107	TRUE
Human	ENSG00000212226	U6	RNU pseudogenes	RNU6-907P	GRCh38	TRUE	chr4	89130851	89130953	+	102	102	TRUE
Human	ENSG00000200622	U6	RNU pseudogenes	RNU6-1059P	GRCh38	TRUE	chr4	95868666	95868764	-	98	98	TRUE
Human	ENSG00000201744	U6	RNU pseudogenes	RNU6-34P	GRCh38	TRUE	chr4	96152296	96152403	-	107	107	TRUE
Human	ENSG00000199529	U6	RNU pseudogenes	RNU6-462P	GRCh38	TRUE	chr4	101723875	101723980	+	105	105	TRUE
Human	ENSG00000252460	U6	RNU pseudogenes	RNU6-635P	GRCh38	TRUE	chr4	103924539	103924641	+	102	102	TRUE
Human	ENSG00000251906	U6	RNU pseudogenes	RNU6-351P	GRCh38	TRUE	chr4	104974671	104974771	+	100	100	TRUE
Human	ENSG00000200917	U6	RNU pseudogenes	RNU6-553P	GRCh38	TRUE	chr4	105406996	105407092	+	95	96	TRUE
Human	ENSG00000222691	U6	RNU pseudogenes	RNU6-733P	GRCh38	TRUE	chr4	107867806	107867910	-	104	104	TRUE
Human	ENSG00000206601	U6	RNU pseudogenes	RNU6-431P	GRCh38	TRUE	chr4	108652149	108652256	+	107	107	TRUE
Human	ENSG00000200963	U6	RNU pseudogenes	RNU6-289P	GRCh38	TRUE	chr4	111331411	111331518	+	107	107	TRUE
Human	ENSG00000201752	U6	RNU pseudogenes	RNU6-119P	GRCh38	TRUE	chr4	116839278	116839385	+	107	107	TRUE
Human	ENSG00000223225	U6	RNU pseudogenes	RNU6-1054P	GRCh38	TRUE	chr4	118606449	118606553	+	104	104	TRUE
Human	ENSG00000223208	U6	RNU pseudogenes	RNU6-1217P	GRCh38	TRUE	chr4	119434004	119434108	-	0	104	FALSE
Human	ENSG00000212359	U6	RNU pseudogenes	RNU6-550P	GRCh38	TRUE	chr4	120810468	120810569	+	101	101	TRUE
Human	ENSG00000252183	U6	RNU pseudogenes	RNU6-948P	GRCh38	TRUE	chr4	121192796	121192903	-	107	107	TRUE
Human	ENSG00000251821	U6	RNU pseudogenes	RNU6-583P	GRCh38	TRUE	chr4	127891990	127892082	+	92	92	TRUE
Human	ENSG00000206782	U6	RNU pseudogenes	RNU6-224P	GRCh38	TRUE	chr4	131273241	131273348	+	107	107	TRUE
Human	ENSG00000283432	U6	RNU pseudogenes	U6	GRCh38	TRUE	chr4	135315417	135315522	-	105	105	TRUE
Human	ENSG00000206722	U6	RNU pseudogenes	RNU6-1074P	GRCh38	TRUE	chr4	139256656	139256760	-	104	104	TRUE
Human	ENSG00000200520	U6	RNU pseudogenes	RNU6-1214P	GRCh38	TRUE	chr4	139318377	139318486	+	109	109	TRUE
Human	ENSG00000207121	U6	RNU pseudogenes	RNU6-1230P	GRCh38	TRUE	chr4	149934375	149934483	+	108	108	TRUE
Human	ENSG00000252544	U6	RNU pseudogenes	RNU6-1282P	GRCh38	TRUE	chr4	151300517	151300613	+	96	96	TRUE
Human	ENSG00000200350	U6	RNU pseudogenes	RNU6-1285P	GRCh38	TRUE	chr4	154543932	154544037	-	105	105	TRUE
Human	ENSG00000199859	U6	RNU pseudogenes	RNU6-582P	GRCh38	TRUE	chr4	157201561	157201668	-	107	107	TRUE
Human	ENSG00000206703	U6	RNU pseudogenes	RNU6-128P	GRCh38	TRUE	chr4	158794589	158794696	-	107	107	TRUE
Human	ENSG00000223037	U6	RNU pseudogenes	RNU6-284P	GRCh38	TRUE	chr4	164620731	164620837	+	106	106	TRUE
Human	ENSG00000201050	U6	RNU pseudogenes	RNU6-668P	GRCh38	TRUE	chr4	164787289	164787396	+	107	107	TRUE
Human	ENSG00000206613	U6	RNU pseudogenes	RNU6-1336P	GRCh38	TRUE	chr4	168686607	168686716	-	109	109	TRUE
Human	ENSG00000201176	U6	RNU pseudogenes	RNU6-853P	GRCh38	TRUE	chr4	168885354	168885461	+	107	107	TRUE
Human	ENSG00000252898	U6	RNU pseudogenes	RNU6-1096P	GRCh38	TRUE	chr4	173446602	173446704	-	102	102	TRUE
Human	ENSG00000252157	U6	RNU pseudogenes	RNU6-479P	GRCh38	TRUE	chr4	183653571	183653676	-	105	105	TRUE
Human	ENSG00000251739	U6	RNU pseudogenes	RNU6-1053P	GRCh38	TRUE	chr4	183705930	183706031	+	101	101	TRUE
Human	ENSG00000207312	U6	RNU pseudogenes	RNU6-429P	GRCh38	TRUE	chr5	11027199	11027307	+	108	108	TRUE
Human	ENSG00000212305	U6	RNU pseudogenes	RNU6-679P	GRCh38	TRUE	chr5	12297398	12297504	-	106	106	TRUE
Human	ENSG00000201436	U6	RNU pseudogenes	RNU6-660P	GRCh38	TRUE	chr5	16941842	16941951	-	109	109	TRUE
Human	ENSG00000252908	U6	RNU pseudogenes	RNU6-1003P	GRCh38	TRUE	chr5	17240610	17240715	+	105	105	TRUE
Human	ENSG00000201016	U6	RNU pseudogenes	RNU6-374P	GRCh38	TRUE	chr5	25701216	25701324	-	108	108	TRUE
Human	ENSG00000207261	U6	RNU pseudogenes	RNU6-738P	GRCh38	TRUE	chr5	27111568	27111674	+	106	106	TRUE
Human	ENSG00000252867	U6	RNU pseudogenes	RNU6-909P	GRCh38	TRUE	chr5	28624656	28624763	+	107	107	TRUE
Human	ENSG00000199765	U6	RNU pseudogenes	RNU6-363P	GRCh38	TRUE	chr5	31595564	31595669	-	105	105	TRUE
Human	ENSG00000252373	U6	RNU pseudogenes	RNU6-358P	GRCh38	TRUE	chr5	31820563	31820638	-	75	75	TRUE
Human	ENSG00000251887	U6	RNU pseudogenes	RNU6-760P	GRCh38	TRUE	chr5	31832438	31832535	+	97	97	TRUE
Human	ENSG00000199731	U6	RNU pseudogenes	RNU6-1079P	GRCh38	TRUE	chr5	32234765	32234875	-	110	110	TRUE
Human	ENSG00000201623	U6	RNU pseudogenes	RNU6-923P	GRCh38	TRUE	chr5	33888055	33888162	-	0	107	FALSE
Human	ENSG00000201223	U6	RNU pseudogenes	RNU6-1305P	GRCh38	TRUE	chr5	36155118	36155222	+	99	104	TRUE
Human	ENSG00000222743	U6	RNU pseudogenes	RNU6-1190P	GRCh38	TRUE	chr5	37619984	37620088	-	104	104	TRUE
Human	ENSG00000206743	U6	RNU pseudogenes	RNU6-484P	GRCh38	TRUE	chr5	37700330	37700437	-	107	107	TRUE
Human	ENSG00000212561	U6	RNU pseudogenes	RNU6-381P	GRCh38	TRUE	chr5	44066623	44066731	-	108	108	TRUE
Human	ENSG00000207060	U6	RNU pseudogenes	RNU6-480P	GRCh38	TRUE	chr5	51055352	51055459	-	107	107	TRUE
Human	ENSG00000206606	U6	RNU pseudogenes	RNU6-1296P	GRCh38	TRUE	chr5	51167540	51167647	-	107	107	TRUE
Human	ENSG00000222960	U6	RNU pseudogenes	RNU6-272P	GRCh38	TRUE	chr5	53912019	53912123	-	104	104	TRUE
Human	ENSG00000253032	U6	RNU pseudogenes	RNU6-299P	GRCh38	TRUE	chr5	56125670	56125770	+	100	100	TRUE
Human	ENSG00000202017	U6	RNU pseudogenes	RNU6-806P	GRCh38	TRUE	chr5	60304046	60304151	-	105	105	TRUE
Human	ENSG00000212215	U6	RNU pseudogenes	RNU6-913P	GRCh38	TRUE	chr5	61664144	61664239	-	95	95	TRUE
Human	ENSG00000199279	U6	RNU pseudogenes	RNU6-661P	GRCh38	TRUE	chr5	62443175	62443282	+	107	107	TRUE
Human	ENSG00000201869	U6	RNU pseudogenes	RNU6-294P	GRCh38	TRUE	chr5	64573568	64573670	+	102	102	TRUE
Human	ENSG00000207352	U6	RNU pseudogenes	RNU6-540P	GRCh38	TRUE	chr5	65604660	65604761	-	101	101	TRUE
Human	ENSG00000252108	U6	RNU pseudogenes	RNU6-1232P	GRCh38	TRUE	chr5	68159060	68159146	-	86	86	TRUE
Human	ENSG00000212260	U6	RNU pseudogenes	RNU6-724P	GRCh38	TRUE	chr5	69530612	69530717	-	0	105	FALSE
Human	ENSG00000207336	U6	RNU pseudogenes	RNU6-658P	GRCh38	TRUE	chr5	74725098	74725204	-	106	106	TRUE
Human	ENSG00000199645	U6	RNU pseudogenes	RNU6-1330P	GRCh38	TRUE	chr5	74779308	74779413	+	105	105	TRUE
Human	ENSG00000207333	U6	RNU pseudogenes	RNU6-680P	GRCh38	TRUE	chr5	75709494	75709599	-	105	105	TRUE
Human	ENSG00000200331	U6	RNU pseudogenes	RNU6-183P	GRCh38	TRUE	chr5	78314915	78315025	-	110	110	TRUE
Human	ENSG00000206774	U6	RNU pseudogenes	RNU6-211P	GRCh38	TRUE	chr5	80365725	80365832	-	107	107	TRUE
Human	ENSG00000206744	U6	RNU pseudogenes	RNU6-620P	GRCh38	TRUE	chr5	83703447	83703543	+	96	96	TRUE
Human	ENSG00000252861	U6	RNU pseudogenes	RNU6-448P	GRCh38	TRUE	chr5	84196882	84196989	+	107	107	TRUE
Human	ENSG00000207013	U6	RNU pseudogenes	RNU6-804P	GRCh38	TRUE	chr5	86663143	86663250	-	107	107	TRUE
Human	ENSG00000207452	U6	RNU pseudogenes	RNU6-606P	GRCh38	TRUE	chr5	87299686	87299797	-	111	111	TRUE
Human	ENSG00000200462	U6	RNU pseudogenes	RNU6-727P	GRCh38	TRUE	chr5	87420340	87420447	-	107	107	TRUE
Human	ENSG00000212259	U6	RNU pseudogenes	RNU6-308P	GRCh38	TRUE	chr5	95521368	95521475	+	107	107	TRUE
Human	ENSG00000222610	U6	RNU pseudogenes	RNU6-402P	GRCh38	TRUE	chr5	98889730	98889833	+	103	103	TRUE
Human	ENSG00000207077	U6	RNU pseudogenes	RNU6-1119P	GRCh38	TRUE	chr5	100153671	100153779	+	108	108	TRUE
Human	ENSG00000252881	U6	RNU pseudogenes	RNU6-334P	GRCh38	TRUE	chr5	104780287	104780389	-	102	102	TRUE
Human	ENSG00000206593	U6	RNU pseudogenes	RNU6-47P	GRCh38	TRUE	chr5	109014833	109014940	-	107	107	TRUE
Human	ENSG00000212370	U6	RNU pseudogenes	RNU6-482P	GRCh38	TRUE	chr5	112778362	112778469	+	107	107	TRUE
Human	ENSG00000212457	U6	RNU pseudogenes	RNU6-644P	GRCh38	TRUE	chr5	116188454	116188552	-	97	98	TRUE
Human	ENSG00000223179	U6	RNU pseudogenes	RNU6-373P	GRCh38	TRUE	chr5	119007570	119007668	+	98	98	TRUE
Human	ENSG00000206786	U6	RNU pseudogenes	RNU6-701P	GRCh38	TRUE	chr5	119138858	119138965	+	107	107	TRUE
Human	ENSG00000251975	U6	RNU pseudogenes	RNU6-718P	GRCh38	TRUE	chr5	120337548	120337653	-	105	105	TRUE
Human	ENSG00000202082	U6	RNU pseudogenes	RNU6-290P	GRCh38	TRUE	chr5	126553301	126553402	-	101	101	TRUE
Human	ENSG00000252185	U6	RNU pseudogenes	RNU6-752P	GRCh38	TRUE	chr5	126755315	126755417	-	102	102	TRUE
Human	ENSG00000207222	U6	RNU pseudogenes	RNU6-456P	GRCh38	TRUE	chr5	134500177	134500284	-	107	107	TRUE
Human	ENSG00000201298	U6	RNU pseudogenes	RNU6-1164P	GRCh38	TRUE	chr5	134701171	134701278	-	107	107	TRUE
Human	ENSG00000222924	U6	RNU pseudogenes	RNU6-1148P	GRCh38	TRUE	chr5	138069354	138069458	-	104	104	TRUE
Human	ENSG00000212460	U6	RNU pseudogenes	RNU6-460P	GRCh38	TRUE	chr5	138116572	138116680	+	108	108	TRUE
Human	ENSG00000199880	U6	RNU pseudogenes	RNU6-888P	GRCh38	TRUE	chr5	138123010	138123111	-	101	101	TRUE
Human	ENSG00000252533	U6	RNU pseudogenes	RNU6-572P	GRCh38	TRUE	chr5	139221757	139221837	+	80	80	TRUE
Human	ENSG00000200756	U6	RNU pseudogenes	RNU6-236P	GRCh38	TRUE	chr5	139717984	139718090	-	106	106	TRUE
Human	ENSG00000251842	U6	RNU pseudogenes	RNU6-732P	GRCh38	TRUE	chr5	149057553	149057656	-	103	103	TRUE
Human	ENSG00000199468	U6	RNU pseudogenes	RNU6-556P	GRCh38	TRUE	chr5	156814129	156814234	+	105	105	TRUE
Human	ENSG00000252068	U6	RNU pseudogenes	RNU6-390P	GRCh38	TRUE	chr5	157579496	157579599	+	103	103	TRUE
Human	ENSG00000206819	U6	RNU pseudogenes	RNU6-260P	GRCh38	TRUE	chr5	157809097	157809204	+	107	107	TRUE
Human	ENSG00000201474	U6	RNU pseudogenes	RNU6-164P	GRCh38	TRUE	chr5	162477890	162477993	+	0	103	FALSE
Human	ENSG00000251998	U6	RNU pseudogenes	RNU6-168P	GRCh38	TRUE	chr5	163796064	163796165	-	101	101	TRUE
Human	ENSG00000206845	U6	RNU pseudogenes	RNU6-209P	GRCh38	TRUE	chr5	164935161	164935268	-	107	107	TRUE
Human	ENSG00000206614	U6	RNU pseudogenes	RNU6-477P	GRCh38	TRUE	chr5	169552448	169552555	+	107	107	TRUE
Human	ENSG00000199219	U6	RNU pseudogenes	RNU6-500P	GRCh38	TRUE	chr5	173362133	173362240	-	107	107	TRUE
Human	ENSG00000200648	U6	RNU pseudogenes	RNU6-226P	GRCh38	TRUE	chr5	175703897	175704004	+	107	107	TRUE
Human	ENSG00000200555	U6	RNU pseudogenes	RNU6-525P	GRCh38	TRUE	chr5	180444508	180444612	+	104	104	TRUE
Human	ENSG00000206686	U6	RNU pseudogenes	RNU6-1036P	GRCh38	TRUE	chr5	181007280	181007384	+	104	104	TRUE
Human	ENSG00000222533	U6	RNU pseudogenes	RNU6-705P	GRCh38	TRUE	chr5	181301966	181302070	+	104	104	TRUE
Human	ENSG00000206960	U6	RNU pseudogenes	RNU6-793P	GRCh38	TRUE	chr6	14646534	14646638	+	104	104	TRUE
Human	ENSG00000201367	U6	RNU pseudogenes	RNU6-522P	GRCh38	TRUE	chr6	15314919	15315026	+	107	107	TRUE
Human	ENSG00000201519	U6	RNU pseudogenes	RNU6-645P	GRCh38	TRUE	chr6	15324366	15324472	-	106	106	TRUE
Human	ENSG00000251831	U6	RNU pseudogenes	RNU6-1114P	GRCh38	TRUE	chr6	16205013	16205120	+	107	107	TRUE
Human	ENSG00000206881	U6	RNU pseudogenes	RNU6-190P	GRCh38	TRUE	chr6	17619532	17619634	+	102	102	TRUE
Human	ENSG00000200681	U6	RNU pseudogenes	RNU6-263P	GRCh38	TRUE	chr6	18306972	18307079	-	107	107	TRUE
Human	ENSG00000200957	U6	RNU pseudogenes	RNU6-801P	GRCh38	TRUE	chr6	19642424	19642529	-	105	105	TRUE
Human	ENSG00000222431	U6	RNU pseudogenes	RNU6-141P	GRCh38	TRUE	chr6	20452368	20452473	-	105	105	TRUE
Human	ENSG00000252046	U6	RNU pseudogenes	RNU6-150P	GRCh38	TRUE	chr6	20993473	20993568	-	95	95	TRUE
Human	ENSG00000207394	U6	RNU pseudogenes	RNU6-1060P	GRCh38	TRUE	chr6	23124980	23125087	-	107	107	TRUE
Human	ENSG00000202050	U6	RNU pseudogenes	RNU6-391P	GRCh38	TRUE	chr6	24365650	24365754	+	104	104	TRUE
Human	ENSG00000207490	U6	RNU pseudogenes	RNU6-987P	GRCh38	TRUE	chr6	25383598	25383702	+	104	104	TRUE
Human	ENSG00000199289	U6	RNU pseudogenes	RNU6-502P	GRCh38	TRUE	chr6	26519350	26519458	-	108	108	TRUE
Human	ENSG00000206671	U6	RNU pseudogenes	RNU6-471P	GRCh38	TRUE	chr6	27596411	27596517	+	106	106	TRUE
Human	ENSG00000212240	U6	RNU pseudogenes	RNU6-930P	GRCh38	TRUE	chr6	28915644	28915744	+	0	100	FALSE
Human	ENSG00000222895	U6	RNU pseudogenes	RNU6-1133P	GRCh38	TRUE	chr6	31083009	31083109	+	0	100	FALSE
Human	ENSG00000201658	U6	RNU pseudogenes	RNU6-283P	GRCh38	TRUE	chr6	31370133	31370240	+	59	107	TRUE
Human	ENSG00000252743	U6	RNU pseudogenes	RNU6-850P	GRCh38	TRUE	chr6	31756950	31757053	-	0	103	FALSE
Human	ENSG00000223335	U6	RNU pseudogenes	RNU6-603P	GRCh38	TRUE	chr6	32352876	32352983	+	0	107	FALSE
Human	ENSG00000252767	U6	RNU pseudogenes	RNU6-250P	GRCh38	TRUE	chr6	40407852	40407955	+	103	103	TRUE
Human	ENSG00000206745	U6	RNU pseudogenes	RNU6-643P	GRCh38	TRUE	chr6	41302465	41302572	-	107	107	TRUE
Human	ENSG00000206875	U6	RNU pseudogenes	RNU6-761P	GRCh38	TRUE	chr6	42018407	42018514	-	107	107	TRUE
Human	ENSG00000206848	U6	RNU pseudogenes	RNU6-890P	GRCh38	TRUE	chr6	42664161	42664268	+	107	107	TRUE
Human	ENSG00000207076	U6	RNU pseudogenes	RNU6-1113P	GRCh38	TRUE	chr6	43474185	43474292	+	107	107	TRUE
Human	ENSG00000212468	U6	RNU pseudogenes	RNU6-754P	GRCh38	TRUE	chr6	46018744	46018851	+	107	107	TRUE
Human	ENSG00000251946	U6	RNU pseudogenes	RNU6-1023P	GRCh38	TRUE	chr6	54786386	54786492	+	106	106	TRUE
Human	ENSG00000200224	U6	RNU pseudogenes	RNU6-626P	GRCh38	TRUE	chr6	56945729	56945836	+	107	107	TRUE
Human	ENSG00000201015	U6	RNU pseudogenes	RNU6-280P	GRCh38	TRUE	chr6	67546650	67546754	+	104	104	TRUE
Human	ENSG00000207180	U6	RNU pseudogenes	RNU6-411P	GRCh38	TRUE	chr6	71182611	71182718	+	107	107	TRUE
Human	ENSG00000207023	U6	RNU pseudogenes	RNU6-975P	GRCh38	TRUE	chr6	73464072	73464177	+	105	105	TRUE
Human	ENSG00000252137	U6	RNU pseudogenes	RNU6-1338P	GRCh38	TRUE	chr6	75593054	75593145	+	91	91	TRUE
Human	ENSG00000252498	U6	RNU pseudogenes	RNU6-1016P	GRCh38	TRUE	chr6	75644083	75644177	+	94	94	TRUE
Human	ENSG00000252156	U6	RNU pseudogenes	RNU6-155P	GRCh38	TRUE	chr6	75768058	75768158	-	100	100	TRUE
Human	ENSG00000222652	U6	RNU pseudogenes	RNU6-248P	GRCh38	TRUE	chr6	76092833	76092940	+	107	107	TRUE
Human	ENSG00000238697	U6	RNU pseudogenes	RNU6-261P	GRCh38	TRUE	chr6	76446987	76447089	-	102	102	TRUE
Human	ENSG00000272445	U6	RNU pseudogenes	RNU6-84P	GRCh38	TRUE	chr6	76557652	76557754	-	102	102	TRUE
Human	ENSG00000223044	U6	RNU pseudogenes	RNU6-130P	GRCh38	TRUE	chr6	82210337	82210440	-	103	103	TRUE
Human	ENSG00000206715	U6	RNU pseudogenes	RNU6-444P	GRCh38	TRUE	chr6	87488444	87488552	+	108	108	TRUE
Human	ENSG00000212147	U6	RNU pseudogenes	RNU6-1106P	GRCh38	TRUE	chr6	105045561	105045668	-	107	107	TRUE
Human	ENSG00000252444	U6	RNU pseudogenes	RNU6-344P	GRCh38	TRUE	chr6	106304175	106304286	+	111	111	TRUE
Human	ENSG00000202285	U6	RNU pseudogenes	RNU6-117P	GRCh38	TRUE	chr6	106738947	106739054	-	107	107	TRUE
Human	ENSG00000252125	U6	RNU pseudogenes	RNU6-1299P	GRCh38	TRUE	chr6	107133070	107133170	+	100	100	TRUE
Human	ENSG00000238420	U6	RNU pseudogenes	RNU6-437P	GRCh38	TRUE	chr6	107930087	107930182	+	93	95	TRUE
Human	ENSG00000206974	U6	RNU pseudogenes	RNU6-1144P	GRCh38	TRUE	chr6	108292765	108292869	+	46	104	FALSE
Human	ENSG00000200799	U6	RNU pseudogenes	RNU6-770P	GRCh38	TRUE	chr6	108392072	108392177	+	105	105	TRUE
Human	ENSG00000200522	U6	RNU pseudogenes	RNU6-957P	GRCh38	TRUE	chr6	110722249	110722348	-	99	99	TRUE
Human	ENSG00000199360	U6	RNU pseudogenes	RNU6-1115P	GRCh38	TRUE	chr6	110856416	110856522	+	106	106	TRUE
Human	ENSG00000200926	U6	RNU pseudogenes	RNU6-960P	GRCh38	TRUE	chr6	111091212	111091332	-	120	120	TRUE
Human	ENSG00000201386	U6	RNU pseudogenes	RNU6-1163P	GRCh38	TRUE	chr6	112971492	112971599	+	107	107	TRUE
Human	ENSG00000251882	U6	RNU pseudogenes	RNU6-475P	GRCh38	TRUE	chr6	114866872	114866976	-	104	104	TRUE
Human	ENSG00000207461	U6	RNU pseudogenes	RNU6-253P	GRCh38	TRUE	chr6	117457733	117457838	-	105	105	TRUE
Human	ENSG00000200732	U6	RNU pseudogenes	RNU6-194P	GRCh38	TRUE	chr6	119327280	119327385	+	105	105	TRUE
Human	ENSG00000206857	U6	RNU pseudogenes	RNU6-214P	GRCh38	TRUE	chr6	120526293	120526400	-	107	107	TRUE
Human	ENSG00000206598	U6	RNU pseudogenes	RNU6-1286P	GRCh38	TRUE	chr6	121354353	121354460	+	107	107	TRUE
Human	ENSG00000201613	U6	RNU pseudogenes	RNU6-200P	GRCh38	TRUE	chr6	126590286	126590393	-	107	107	TRUE
Human	ENSG00000252554	U6	RNU pseudogenes	RNU6-861P	GRCh38	TRUE	chr6	129436874	129436980	-	106	106	TRUE
Human	ENSG00000207431	U6	RNU pseudogenes	RNU6-906P	GRCh38	TRUE	chr6	146639699	146639769	+	70	70	TRUE
Human	ENSG00000207345	U6	RNU pseudogenes	RNU6-1222P	GRCh38	TRUE	chr6	148278671	148278778	+	107	107	TRUE
Human	ENSG00000238616	U6	RNU pseudogenes	RNU6-300P	GRCh38	TRUE	chr6	151201340	151201444	+	104	104	TRUE
Human	ENSG00000252431	U6	RNU pseudogenes	RNU6-1247P	GRCh38	TRUE	chr6	151280514	151280612	-	98	98	TRUE
Human	ENSG00000207422	U6	RNU pseudogenes	RNU6-813P	GRCh38	TRUE	chr6	151615772	151615879	-	107	107	TRUE
Human	ENSG00000199246	U6	RNU pseudogenes	RNU6-896P	GRCh38	TRUE	chr6	153681446	153681553	+	107	107	TRUE
Human	ENSG00000200594	U6	RNU pseudogenes	RNU6-824P	GRCh38	TRUE	chr6	154825175	154825279	-	104	104	TRUE
Human	ENSG00000252658	U6	RNU pseudogenes	RNU6-786P	GRCh38	TRUE	chr6	157934167	157934257	+	90	90	TRUE
Human	ENSG00000201292	U6	RNU pseudogenes	RNU6-153P	GRCh38	TRUE	chr6	166209402	166209506	+	104	104	TRUE
Human	ENSG00000202039	U6	RNU pseudogenes	RNU6-215P	GRCh38	TRUE	chr7	5180060	5180162	+	102	102	TRUE
Human	ENSG00000252929	U6	RNU pseudogenes	RNU6-218P	GRCh38	TRUE	chr7	6057499	6057604	+	103	105	TRUE
Human	ENSG00000201747	U6	RNU pseudogenes	RNU6-534P	GRCh38	TRUE	chr7	7906518	7906624	+	106	106	TRUE
Human	ENSG00000206877	U6	RNU pseudogenes	RNU6-1103P	GRCh38	TRUE	chr7	24537331	24537438	+	107	107	TRUE
Human	ENSG00000206623	U6	RNU pseudogenes	RNU6-979P	GRCh38	TRUE	chr7	28118112	28118219	-	107	107	TRUE
Human	ENSG00000252821	U6	RNU pseudogenes	RNU6-388P	GRCh38	TRUE	chr7	33001949	33002054	-	105	105	TRUE
Human	ENSG00000202431	U6	RNU pseudogenes	RNU6-438P	GRCh38	TRUE	chr7	34297495	34297598	-	103	103	TRUE
Human	ENSG00000200446	U6	RNU pseudogenes	RNU6-1085P	GRCh38	TRUE	chr7	35930157	35930264	-	106	107	TRUE
Human	ENSG00000222869	U6	RNU pseudogenes	RNU6-565P	GRCh38	TRUE	chr7	37351142	37351242	+	100	100	TRUE
Human	ENSG00000252480	U6	RNU pseudogenes	RNU6-719P	GRCh38	TRUE	chr7	39768340	39768444	+	88	104	TRUE
Human	ENSG00000200456	U6	RNU pseudogenes	RNU6-1097P	GRCh38	TRUE	chr7	44503772	44503879	-	107	107	TRUE
Human	ENSG00000212450	U6	RNU pseudogenes	RNU6-241P	GRCh38	TRUE	chr7	45789584	45789688	+	104	104	TRUE
Human	ENSG00000202350	U6	RNU pseudogenes	RNU6-326P	GRCh38	TRUE	chr7	45843633	45843740	+	107	107	TRUE
Human	ENSG00000200815	U6	RNU pseudogenes	RNU6-1091P	GRCh38	TRUE	chr7	50435379	50435486	+	107	107	TRUE
Human	ENSG00000200471	U6	RNU pseudogenes	RNU6-1125P	GRCh38	TRUE	chr7	54621024	54621131	+	107	107	TRUE
Human	ENSG00000252857	U6	RNU pseudogenes	RNU6-389P	GRCh38	TRUE	chr7	55685976	55686081	+	105	105	TRUE
Human	ENSG00000206729	U6	RNU pseudogenes	RNU6-1126P	GRCh38	TRUE	chr7	55789367	55789474	+	107	107	TRUE
Human	ENSG00000202296	U6	RNU pseudogenes	RNU6-1335P	GRCh38	TRUE	chr7	56340230	56340337	-	107	107	TRUE
Human	ENSG00000223330	U6	RNU pseudogenes	RNU6-1052P	GRCh38	TRUE	chr7	56402069	56402173	-	102	104	TRUE
Human	ENSG00000207443	U6	RNU pseudogenes	RNU6-417P	GRCh38	TRUE	chr7	63011462	63011569	-	107	107	TRUE
Human	ENSG00000201165	U6	RNU pseudogenes	RNU6-1229P	GRCh38	TRUE	chr7	65023203	65023310	-	107	107	TRUE
Human	ENSG00000200670	U6	RNU pseudogenes	RNU6-912P	GRCh38	TRUE	chr7	65814671	65814775	+	104	104	TRUE
Human	ENSG00000201560	U6	RNU pseudogenes	RNU6-973P	GRCh38	TRUE	chr7	65859659	65859766	-	107	107	TRUE
Human	ENSG00000252126	U6	RNU pseudogenes	RNU6-313P	GRCh38	TRUE	chr7	66344302	66344414	+	112	112	TRUE
Human	ENSG00000212568	U6	RNU pseudogenes	RNU6-1254P	GRCh38	TRUE	chr7	66891187	66891291	+	104	104	TRUE
Human	ENSG00000200189	U6	RNU pseudogenes	RNU6-832P	GRCh38	TRUE	chr7	69125269	69125376	+	107	107	TRUE
Human	ENSG00000252423	U6	RNU pseudogenes	RNU6-229P	GRCh38	TRUE	chr7	69401201	69401303	-	102	102	TRUE
Human	ENSG00000206709	U6	RNU pseudogenes	RNU6-1080P	GRCh38	TRUE	chr7	73339093	73339200	-	107	107	TRUE
Human	ENSG00000252713	U6	RNU pseudogenes	RNU6-1198P	GRCh38	TRUE	chr7	73507207	73507274	+	67	67	FALSE
Human	ENSG00000212545	U6	RNU pseudogenes	RNU6-337P	GRCh38	TRUE	chr7	79030239	79030345	+	106	106	TRUE
Human	ENSG00000212482	U6	RNU pseudogenes	RNU6-530P	GRCh38	TRUE	chr7	79343265	79343372	-	107	107	TRUE
Human	ENSG00000239075	U6	RNU pseudogenes	RNU6-274P	GRCh38	TRUE	chr7	89754619	89754726	-	107	107	TRUE
Human	ENSG00000206763	U6	RNU pseudogenes	RNU6-10P	GRCh38	TRUE	chr7	92701707	92701814	-	107	107	TRUE
Human	ENSG00000222870	U6	RNU pseudogenes	RNU6-1328P	GRCh38	TRUE	chr7	94495298	94495404	+	106	106	TRUE
Human	ENSG00000239030	U6	RNU pseudogenes	RNU6-956P	GRCh38	TRUE	chr7	94712408	94712511	+	103	103	TRUE
Human	ENSG00000207045	U6	RNU pseudogenes	RNU6-532P	GRCh38	TRUE	chr7	96330637	96330744	+	107	107	TRUE
Human	ENSG00000207115	U6	RNU pseudogenes	RNU6-364P	GRCh38	TRUE	chr7	96341139	96341246	+	107	107	TRUE
Human	ENSG00000207204	U6	RNU pseudogenes	RNU6-393P	GRCh38	TRUE	chr7	98794717	98794824	-	107	107	TRUE
Human	ENSG00000207454	U6	RNU pseudogenes	RNU6-1104P	GRCh38	TRUE	chr7	101269937	101270041	-	96	104	TRUE
Human	ENSG00000201179	U6	RNU pseudogenes	RNU6-1322P	GRCh38	TRUE	chr7	105332789	105332896	+	107	107	TRUE
Human	ENSG00000201796	U6	RNU pseudogenes	RNU6-392P	GRCh38	TRUE	chr7	106208166	106208267	+	101	101	TRUE
Human	ENSG00000252023	U6	RNU pseudogenes	RNU6-581P	GRCh38	TRUE	chr7	120672870	120672975	+	105	105	TRUE
Human	ENSG00000207090	U6	RNU pseudogenes	RNU6-517P	GRCh38	TRUE	chr7	121194947	121195057	-	110	110	TRUE
Human	ENSG00000201104	U6	RNU pseudogenes	RNU6-11P	GRCh38	TRUE	chr7	123790604	123790711	-	107	107	TRUE
Human	ENSG00000207214	U6	RNU pseudogenes	RNU6-102P	GRCh38	TRUE	chr7	124647718	124647822	+	104	104	TRUE
Human	ENSG00000223189	U6	RNU pseudogenes	RNU6-177P	GRCh38	TRUE	chr7	128627171	128627275	+	104	104	TRUE
Human	ENSG00000199627	U6	RNU pseudogenes	RNU6-1010P	GRCh38	TRUE	chr7	131054885	131054992	-	107	107	TRUE
Human	ENSG00000272393	U6	RNU pseudogenes	RNU6-92P	GRCh38	TRUE	chr7	133082828	133082932	+	104	104	TRUE
Human	ENSG00000212303	U6	RNU pseudogenes	RNU6-1154P	GRCh38	TRUE	chr7	135665598	135665702	-	104	104	TRUE
Human	ENSG00000199700	U6	RNU pseudogenes	RNU6-223P	GRCh38	TRUE	chr7	135960702	135960809	+	107	107	TRUE
Human	ENSG00000206843	U6	RNU pseudogenes	RNU6-206P	GRCh38	TRUE	chr7	139315290	139315394	-	104	104	TRUE
Human	ENSG00000252332	U6	RNU pseudogenes	RNU6-911P	GRCh38	TRUE	chr7	139448739	139448843	+	104	104	TRUE
Human	ENSG00000199971	U6	RNU pseudogenes	RNU6-797P	GRCh38	TRUE	chr7	140209562	140209671	-	109	109	TRUE
Human	ENSG00000271932	U6	RNU pseudogenes	RNU6-85P	GRCh38	TRUE	chr7	140884071	140884178	+	107	107	TRUE
Human	ENSG00000252037	U6	RNU pseudogenes	RNU6-162P	GRCh38	TRUE	chr7	143574745	143574848	+	0	103	FALSE
Human	ENSG00000252523	U6	RNU pseudogenes	RNU6-267P	GRCh38	TRUE	chr7	143754627	143754730	-	0	103	FALSE
Human	ENSG00000207318	U6	RNU pseudogenes	RNU6-1184P	GRCh38	TRUE	chr7	147831769	147831877	+	108	108	TRUE
Human	ENSG00000202528	U6	RNU pseudogenes	RNU6-650P	GRCh38	TRUE	chr7	149033056	149033167	+	111	111	TRUE
Human	ENSG00000212219	U6	RNU pseudogenes	RNU6-604P	GRCh38	TRUE	chr7	151900274	151900374	+	100	100	TRUE
Human	ENSG00000200713	U6	RNU pseudogenes	RNU6-682P	GRCh38	TRUE	chr8	8895812	8895918	+	106	106	TRUE
Human	ENSG00000207415	U6	RNU pseudogenes	RNU6-1151P	GRCh38	TRUE	chr8	9287471	9287578	-	107	107	TRUE
Human	ENSG00000201815	U6	RNU pseudogenes	RNU6-526P	GRCh38	TRUE	chr8	9371089	9371195	-	106	106	TRUE
Human	ENSG00000207128	U6	RNU pseudogenes	RNU6-729P	GRCh38	TRUE	chr8	10476222	10476329	+	107	107	TRUE
Human	ENSG00000199368	U6	RNU pseudogenes	RNU6-1084P	GRCh38	TRUE	chr8	11392410	11392517	-	107	107	TRUE
Human	ENSG00000206996	U6	RNU pseudogenes	RNU6-842P	GRCh38	TRUE	chr8	13044349	13044456	+	107	107	TRUE
Human	ENSG00000252035	U6	RNU pseudogenes	RNU6-397P	GRCh38	TRUE	chr8	14487775	14487879	-	104	104	TRUE
Human	ENSG00000201761	U6	RNU pseudogenes	RNU6-336P	GRCh38	TRUE	chr8	22434390	22434497	+	107	107	TRUE
Human	ENSG00000222862	U6	RNU pseudogenes	RNU6-1086P	GRCh38	TRUE	chr8	27679835	27679935	+	100	100	TRUE
Human	ENSG00000207361	U6	RNU pseudogenes	RNU6-178P	GRCh38	TRUE	chr8	28416447	28416551	+	104	104	TRUE
Human	ENSG00000239175	U6	RNU pseudogenes	RNU6-1218P	GRCh38	TRUE	chr8	30043800	30043908	-	97	108	TRUE
Human	ENSG00000212407	U6	RNU pseudogenes	RNU6-663P	GRCh38	TRUE	chr8	32911492	32911598	-	106	106	TRUE
Human	ENSG00000252735	U6	RNU pseudogenes	RNU6-528P	GRCh38	TRUE	chr8	33338866	33338966	+	100	100	TRUE
Human	ENSG00000206871	U6	RNU pseudogenes	RNU6-533P	GRCh38	TRUE	chr8	36309583	36309690	-	107	107	TRUE
Human	ENSG00000223215	U6	RNU pseudogenes	RNU6-607P	GRCh38	TRUE	chr8	37668897	37669005	+	108	108	TRUE
Human	ENSG00000253437	U6	RNU pseudogenes	RNU6-988P	GRCh38	TRUE	chr8	38122373	38122480	+	107	107	TRUE
Human	ENSG00000253739	U6	RNU pseudogenes	RNU6-323P	GRCh38	TRUE	chr8	38166011	38166118	-	107	107	TRUE
Human	ENSG00000206867	U6	RNU pseudogenes	RNU6-356P	GRCh38	TRUE	chr8	41032891	41032998	+	107	107	TRUE
Human	ENSG00000206852	U6	RNU pseudogenes	RNU6-895P	GRCh38	TRUE	chr8	41298162	41298265	+	103	103	TRUE
Human	ENSG00000238509	U6	RNU pseudogenes	RNU6-104P	GRCh38	TRUE	chr8	43303375	43303482	+	107	107	TRUE
Human	ENSG00000200986	U6	RNU pseudogenes	RNU6-819P	GRCh38	TRUE	chr8	47131780	47131887	-	107	107	TRUE
Human	ENSG00000207369	U6	RNU pseudogenes	RNU6-665P	GRCh38	TRUE	chr8	47667770	47667877	+	107	107	TRUE
Human	ENSG00000222522	U6	RNU pseudogenes	RNU6-519P	GRCh38	TRUE	chr8	47979413	47979521	+	108	108	TRUE
Human	ENSG00000252710	U6	RNU pseudogenes	RNU6-295P	GRCh38	TRUE	chr8	48307926	48308030	-	104	104	TRUE
Human	ENSG00000200528	U6	RNU pseudogenes	RNU6-1331P	GRCh38	TRUE	chr8	53914718	53914824	+	106	106	TRUE
Human	ENSG00000206975	U6	RNU pseudogenes	RNU6-13P	GRCh38	TRUE	chr8	56917083	56917190	+	104	107	TRUE
Human	ENSG00000202265	U6	RNU pseudogenes	RNU6-596P	GRCh38	TRUE	chr8	57289551	57289649	+	0	98	FALSE
Human	ENSG00000206949	U6	RNU pseudogenes	RNU6-1324P	GRCh38	TRUE	chr8	66501204	66501311	-	107	107	TRUE
Human	ENSG00000222488	U6	RNU pseudogenes	RNU6-285P	GRCh38	TRUE	chr8	73018944	73019044	-	100	100	TRUE
Human	ENSG00000212485	U6	RNU pseudogenes	RNU6-1197P	GRCh38	TRUE	chr8	74079536	74079643	+	107	107	TRUE
Human	ENSG00000252935	U6	RNU pseudogenes	RNU6-1220P	GRCh38	TRUE	chr8	78398514	78398622	-	108	108	TRUE
Human	ENSG00000252884	U6	RNU pseudogenes	RNU6-1213P	GRCh38	TRUE	chr8	80405515	80405609	+	89	94	TRUE
Human	ENSG00000206701	U6	RNU pseudogenes	RNU6-1040P	GRCh38	TRUE	chr8	84665758	84665865	-	107	107	TRUE
Human	ENSG00000207359	U6	RNU pseudogenes	RNU6-925P	GRCh38	TRUE	chr8	89900720	89900824	-	104	104	TRUE
Human	ENSG00000200525	U6	RNU pseudogenes	RNU6-1209P	GRCh38	TRUE	chr8	95055213	95055320	+	107	107	TRUE
Human	ENSG00000202112	U6	RNU pseudogenes	RNU6-690P	GRCh38	TRUE	chr8	95599113	95599219	+	106	106	TRUE
Human	ENSG00000202095	U6	RNU pseudogenes	RNU6-1172P	GRCh38	TRUE	chr8	96431053	96431160	-	107	107	TRUE
Human	ENSG00000252755	U6	RNU pseudogenes	RNU6-703P	GRCh38	TRUE	chr8	98048855	98048962	+	107	107	TRUE
Human	ENSG00000252558	U6	RNU pseudogenes	RNU6-914P	GRCh38	TRUE	chr8	98192204	98192313	-	109	109	TRUE
Human	ENSG00000207378	U6	RNU pseudogenes	RNU6-748P	GRCh38	TRUE	chr8	98462943	98463050	-	107	107	TRUE
Human	ENSG00000252764	U6	RNU pseudogenes	RNU6-1092P	GRCh38	TRUE	chr8	100683487	100683574	+	87	87	TRUE
Human	ENSG00000207399	U6	RNU pseudogenes	RNU6-1011P	GRCh38	TRUE	chr8	103384960	103385067	+	107	107	TRUE
Human	ENSG00000207334	U6	RNU pseudogenes	RNU6-12P	GRCh38	TRUE	chr8	118976512	118976619	+	107	107	TRUE
Human	ENSG00000252297	U6	RNU pseudogenes	RNU6-875P	GRCh38	TRUE	chr8	123342413	123342519	+	106	106	TRUE
Human	ENSG00000206695	U6	RNU pseudogenes	RNU6-442P	GRCh38	TRUE	chr8	125900950	125901054	+	104	104	TRUE
Human	ENSG00000207138	U6	RNU pseudogenes	RNU6-869P	GRCh38	TRUE	chr8	126504762	126504869	+	107	107	TRUE
Human	ENSG00000200304	U6	RNU pseudogenes	RNU6-1255P	GRCh38	TRUE	chr8	130069540	130069652	-	112	112	TRUE
Human	ENSG00000206678	U6	RNU pseudogenes	RNU6-144P	GRCh38	TRUE	chr8	137105351	137105458	+	107	107	TRUE
Human	ENSG00000212221	U6	RNU pseudogenes	RNU6-220P	GRCh38	TRUE	chr8	143350171	143350278	+	107	107	TRUE
Human	ENSG00000202172	U6	RNU pseudogenes	RNU6-1327P	GRCh38	TRUE	chr9	558825	558930	+	105	105	TRUE
Human	ENSG00000252991	U6	RNU pseudogenes	RNU6-1073P	GRCh38	TRUE	chr9	1001857	1001963	-	106	106	TRUE
Human	ENSG00000200941	U6	RNU pseudogenes	RNU6-694P	GRCh38	TRUE	chr9	4386409	4386556	-	147	147	TRUE
Human	ENSG00000199814	U6	RNU pseudogenes	RNU6-1260P	GRCh38	TRUE	chr9	14850428	14850535	+	107	107	TRUE
Human	ENSG00000251960	U6	RNU pseudogenes	RNU6-559P	GRCh38	TRUE	chr9	15143288	15143386	+	98	98	TRUE
Human	ENSG00000207433	U6	RNU pseudogenes	RNU6-246P	GRCh38	TRUE	chr9	15544187	15544294	+	107	107	TRUE
Human	ENSG00000207360	U6	RNU pseudogenes	RNU6-14P	GRCh38	TRUE	chr9	15776180	15776286	-	106	106	TRUE
Human	ENSG00000252943	U6	RNU pseudogenes	RNU6-264P	GRCh38	TRUE	chr9	19073842	19073946	+	104	104	TRUE
Human	ENSG00000252723	U6	RNU pseudogenes	RNU6-677P	GRCh38	TRUE	chr9	37333856	37333957	-	101	101	TRUE
Human	ENSG00000252725	U6	RNU pseudogenes	RNU6-765P	GRCh38	TRUE	chr9	38680005	38680104	+	99	99	TRUE
Human	ENSG00000212441	U6	RNU pseudogenes	RNU6-1269P	GRCh38	TRUE	chr9	40233922	40234029	+	0	107	FALSE
Human	ENSG00000278331	U6	RNU pseudogenes	RNU6-156P	GRCh38	TRUE	chr9	40759599	40759706	-	0	107	FALSE
Human	ENSG00000238529	U6	RNU pseudogenes	RNU6-599P	GRCh38	TRUE	chr9	42863199	42863306	+	99	107	TRUE
Human	ENSG00000275068	U6	RNU pseudogenes	U6	GRCh38	TRUE	chr9	64082428	64082534	+	106	106	TRUE
Human	ENSG00000238551	U6	RNU pseudogenes	RNU6-1193P	GRCh38	TRUE	chr9	64380193	64380300	+	0	107	FALSE
Human	ENSG00000206804	U6	RNU pseudogenes	RNU6-1293P	GRCh38	TRUE	chr9	64880368	64880475	-	0	107	FALSE
Human	ENSG00000275030	U6	RNU pseudogenes	RNU6-538P	GRCh38	TRUE	chr9	66142220	66142327	-	0	107	FALSE
Human	ENSG00000278551	U6	RNU pseudogenes	RNU6-368P	GRCh38	TRUE	chr9	67869946	67870053	+	0	107	FALSE
Human	ENSG00000207000	U6	RNU pseudogenes	RNU6-820P	GRCh38	TRUE	chr9	68935872	68935979	-	107	107	TRUE
Human	ENSG00000252758	U6	RNU pseudogenes	RNU6-445P	GRCh38	TRUE	chr9	74857674	74857781	+	107	107	TRUE
Human	ENSG00000212316	U6	RNU pseudogenes	RNU6-1228P	GRCh38	TRUE	chr9	75198070	75198177	+	107	107	TRUE
Human	ENSG00000201711	U6	RNU pseudogenes	RNU6-1303P	GRCh38	TRUE	chr9	77635202	77635309	-	107	107	TRUE
Human	ENSG00000207206	U6	RNU pseudogenes	RNU6-1035P	GRCh38	TRUE	chr9	81725242	81725349	-	107	107	TRUE
Human	ENSG00000271923	U6	RNU pseudogenes	RNU6-86P	GRCh38	TRUE	chr9	87998228	87998335	-	107	107	TRUE
Human	ENSG00000200570	U6	RNU pseudogenes	RNU6-829P	GRCh38	TRUE	chr9	93375555	93375667	+	112	112	TRUE
Human	ENSG00000202445	U6	RNU pseudogenes	RNU6-669P	GRCh38	TRUE	chr9	94507737	94507844	+	107	107	TRUE
Human	ENSG00000207276	U6	RNU pseudogenes	RNU6-1160P	GRCh38	TRUE	chr9	96256215	96256319	-	104	104	TRUE
Human	ENSG00000252721	U6	RNU pseudogenes	RNU6-798P	GRCh38	TRUE	chr9	97192922	97193025	-	103	103	TRUE
Human	ENSG00000238882	U6	RNU pseudogenes	RNU6-329P	GRCh38	TRUE	chr9	102256603	102256710	+	107	107	TRUE
Human	ENSG00000199905	U6	RNU pseudogenes	RNU6-492P	GRCh38	TRUE	chr9	107475035	107475139	-	104	104	TRUE
Human	ENSG00000202308	U6	RNU pseudogenes	RNU6-996P	GRCh38	TRUE	chr9	107663139	107663246	-	107	107	TRUE
Human	ENSG00000222558	U6	RNU pseudogenes	RNU6-1064P	GRCh38	TRUE	chr9	107797743	107797847	-	103	104	TRUE
Human	ENSG00000200106	U6	RNU pseudogenes	RNU6-984P	GRCh38	TRUE	chr9	109196200	109196309	-	109	109	TRUE
Human	ENSG00000206658	U6	RNU pseudogenes	RNU6-1039P	GRCh38	TRUE	chr9	110369591	110369698	-	107	107	TRUE
Human	ENSG00000206923	U6	RNU pseudogenes	RNU6-432P	GRCh38	TRUE	chr9	110903336	110903445	+	109	109	TRUE
Human	ENSG00000206907	U6	RNU pseudogenes	RNU6-1013P	GRCh38	TRUE	chr9	111839827	111839934	+	107	107	TRUE
Human	ENSG00000222356	U6	RNU pseudogenes	RNU6-710P	GRCh38	TRUE	chr9	111996634	111996739	-	105	105	TRUE
Human	ENSG00000222327	U6	RNU pseudogenes	RNU6-855P	GRCh38	TRUE	chr9	112137796	112137900	+	104	104	TRUE
Human	ENSG00000201444	U6	RNU pseudogenes	RNU6-1082P	GRCh38	TRUE	chr9	117707995	117708102	-	107	107	TRUE
Human	ENSG00000200554	U6	RNU pseudogenes	RNU6-1020P	GRCh38	TRUE	chr9	125303919	125304026	-	107	107	TRUE
Human	ENSG00000252622	U6	RNU pseudogenes	RNU6-881P	GRCh38	TRUE	chr9	131126989	131127091	+	102	102	TRUE
Human	ENSG00000223256	U6	RNU pseudogenes	RNU6-785P	GRCh38	TRUE	chr9	138259594	138259698	+	0	104	FALSE
Human	ENSG00000252998	U6	RNU pseudogenes	RNU6-889P	GRCh38	TRUE	chr10	2098166	2098269	+	103	103	TRUE
Human	ENSG00000212156	U6	RNU pseudogenes	RNU6-576P	GRCh38	TRUE	chr10	2199386	2199488	+	102	102	TRUE
Human	ENSG00000207124	U6	RNU pseudogenes	RNU6-163P	GRCh38	TRUE	chr10	4514951	4515057	+	106	106	TRUE
Human	ENSG00000251957	U6	RNU pseudogenes	RNU6-1095P	GRCh38	TRUE	chr10	11923180	11923288	+	108	108	TRUE
Human	ENSG00000272507	U6	RNU pseudogenes	RNU6-88P	GRCh38	TRUE	chr10	12116279	12116379	-	100	100	TRUE
Human	ENSG00000272055	U6	RNU pseudogenes	RNU6-6P	GRCh38	TRUE	chr10	13217268	13217375	+	50	107	TRUE
Human	ENSG00000201260	U6	RNU pseudogenes	RNU6-1075P	GRCh38	TRUE	chr10	16207820	16207927	-	107	107	TRUE
Human	ENSG00000252832	U6	RNU pseudogenes	RNU6-1212P	GRCh38	TRUE	chr10	19792997	19793101	-	104	104	TRUE
Human	ENSG00000207264	U6	RNU pseudogenes	RNU6-15P	GRCh38	TRUE	chr10	21321960	21322067	+	107	107	TRUE
Human	ENSG00000201390	U6	RNU pseudogenes	RNU6-1141P	GRCh38	TRUE	chr10	21661634	21661741	-	107	107	TRUE
Human	ENSG00000251711	U6	RNU pseudogenes	RNU6-632P	GRCh38	TRUE	chr10	25819362	25819426	-	64	64	FALSE
Human	ENSG00000206605	U6	RNU pseudogenes	RNU6-946P	GRCh38	TRUE	chr10	26790539	26790646	-	107	107	TRUE
Human	ENSG00000200369	U6	RNU pseudogenes	RNU6-666P	GRCh38	TRUE	chr10	27315119	27315226	+	0	107	FALSE
Human	ENSG00000207135	U6	RNU pseudogenes	RNU6-452P	GRCh38	TRUE	chr10	27335500	27335607	-	0	107	FALSE
Human	ENSG00000207483	U6	RNU pseudogenes	RNU6-1067P	GRCh38	TRUE	chr10	28667918	28668025	+	107	107	TRUE
Human	ENSG00000201001	U6	RNU pseudogenes	RNU6-270P	GRCh38	TRUE	chr10	28760698	28760803	-	105	105	TRUE
Human	ENSG00000222092	U6	RNU pseudogenes	RNU6-908P	GRCh38	TRUE	chr10	29711914	29712008	+	94	94	TRUE
Human	ENSG00000200887	U6	RNU pseudogenes	RNU6-598P	GRCh38	TRUE	chr10	30299568	30299673	-	105	105	TRUE
Human	ENSG00000200484	U6	RNU pseudogenes	RNU6-1244P	GRCh38	TRUE	chr10	32394557	32394665	-	108	108	TRUE
Human	ENSG00000223047	U6	RNU pseudogenes	RNU6-847P	GRCh38	TRUE	chr10	34926774	34926882	+	108	108	TRUE
Human	ENSG00000222909	U6	RNU pseudogenes	RNU6-193P	GRCh38	TRUE	chr10	34942968	34943075	+	107	107	TRUE
Human	ENSG00000253070	U6	RNU pseudogenes	RNU6-794P	GRCh38	TRUE	chr10	35231330	35231394	-	64	64	FALSE
Human	ENSG00000200097	U6	RNU pseudogenes	RNU6-1167P	GRCh38	TRUE	chr10	35250958	35251052	-	94	94	TRUE
Human	ENSG00000206796	U6	RNU pseudogenes	RNU6-811P	GRCh38	TRUE	chr10	37135236	37135343	+	107	107	TRUE
Human	ENSG00000222314	U6	RNU pseudogenes	RNU6-1118P	GRCh38	TRUE	chr10	38423624	38423728	+	21	104	FALSE
Human	ENSG00000251783	U6	RNU pseudogenes	RNU6-1170P	GRCh38	TRUE	chr10	42605157	42605263	+	106	106	TRUE
Human	ENSG00000252416	U6	RNU pseudogenes	RNU6-885P	GRCh38	TRUE	chr10	42832446	42832550	-	104	104	TRUE
Human	ENSG00000207071	U6	RNU pseudogenes	RNU6-1207P	GRCh38	TRUE	chr10	45188789	45188896	-	0	107	FALSE
Human	ENSG00000252252	U6	RNU pseudogenes	RNU6-687P	GRCh38	TRUE	chr10	54452422	54452511	-	89	89	TRUE
Human	ENSG00000199446	U6	RNU pseudogenes	RNU6-543P	GRCh38	TRUE	chr10	63110138	63110246	+	108	108	TRUE
Human	ENSG00000212520	U6	RNU pseudogenes	RNU6-1250P	GRCh38	TRUE	chr10	67808501	67808608	+	107	107	TRUE
Human	ENSG00000252113	U6	RNU pseudogenes	RNU6-523P	GRCh38	TRUE	chr10	67858817	67858871	-	54	54	FALSE
Human	ENSG00000200218	U6	RNU pseudogenes	RNU6-697P	GRCh38	TRUE	chr10	68846804	68846911	+	107	107	TRUE
Human	ENSG00000206855	U6	RNU pseudogenes	RNU6-571P	GRCh38	TRUE	chr10	68911652	68911759	-	107	107	TRUE
Human	ENSG00000202513	U6	RNU pseudogenes	RNU6-805P	GRCh38	TRUE	chr10	72391963	72392069	+	106	106	TRUE
Human	ENSG00000200356	U6	RNU pseudogenes	RNU6-833P	GRCh38	TRUE	chr10	73279061	73279168	+	107	107	TRUE
Human	ENSG00000207327	U6	RNU pseudogenes	RNU6-883P	GRCh38	TRUE	chr10	73529050	73529157	-	107	107	TRUE
Human	ENSG00000201954	U6	RNU pseudogenes	RNU6-673P	GRCh38	TRUE	chr10	76260799	76260903	-	104	104	TRUE
Human	ENSG00000199664	U6	RNU pseudogenes	RNU6-1266P	GRCh38	TRUE	chr10	77776950	77777055	-	0	105	FALSE
Human	ENSG00000207275	U6	RNU pseudogenes	RNU6-441P	GRCh38	TRUE	chr10	82340770	82340876	+	106	106	TRUE
Human	ENSG00000200774	U6	RNU pseudogenes	RNU6-478P	GRCh38	TRUE	chr10	83067961	83068071	-	110	110	TRUE
Human	ENSG00000223064	U6	RNU pseudogenes	RNU6-325P	GRCh38	TRUE	chr10	85537378	85537483	+	105	105	TRUE
Human	ENSG00000212332	U6	RNU pseudogenes	RNU6-780P	GRCh38	TRUE	chr10	86488445	86488549	+	104	104	TRUE
Human	ENSG00000200253	U6	RNU pseudogenes	RNU6-529P	GRCh38	TRUE	chr10	87041237	87041341	-	104	104	TRUE
Human	ENSG00000201604	U6	RNU pseudogenes	RNU6-740P	GRCh38	TRUE	chr10	90922730	90922835	-	105	105	TRUE
Human	ENSG00000206631	U6	RNU pseudogenes	RNU6-657P	GRCh38	TRUE	chr10	94155638	94155745	-	107	107	TRUE
Human	ENSG00000200728	U6	RNU pseudogenes	RNU6-271P	GRCh38	TRUE	chr10	96112746	96112851	+	105	105	TRUE
Human	ENSG00000207287	U6	RNU pseudogenes	RNU6-1274P	GRCh38	TRUE	chr10	96743166	96743273	+	107	107	TRUE
Human	ENSG00000207362	U6	RNU pseudogenes	RNU6-422P	GRCh38	TRUE	chr10	100258570	100258677	+	107	107	TRUE
Human	ENSG00000207029	U6	RNU pseudogenes	RNU6-43P	GRCh38	TRUE	chr10	102591523	102591630	+	107	107	TRUE
Human	ENSG00000252994	U6	RNU pseudogenes	RNU6-1231P	GRCh38	TRUE	chr10	102803928	102804031	+	103	103	TRUE
Human	ENSG00000283337	U6	RNU pseudogenes	U6	GRCh38	TRUE	chr10	102868420	102868519	+	99	99	TRUE
Human	ENSG00000207068	U6	RNU pseudogenes	RNU6-463P	GRCh38	TRUE	chr10	105534658	105534765	+	107	107	TRUE
Human	ENSG00000200217	U6	RNU pseudogenes	RNU6-839P	GRCh38	TRUE	chr10	109239638	109239746	+	108	108	TRUE
Human	ENSG00000253066	U6	RNU pseudogenes	RNU6-709P	GRCh38	TRUE	chr10	114111413	114111517	+	104	104	TRUE
Human	ENSG00000252611	U6	RNU pseudogenes	RNU6-1121P	GRCh38	TRUE	chr10	114969459	114969568	-	109	109	TRUE
Human	ENSG00000200935	U6	RNU pseudogenes	RNU6-1090P	GRCh38	TRUE	chr10	116538182	116538276	+	94	94	TRUE
Human	ENSG00000202245	U6	RNU pseudogenes	RNU6-728P	GRCh38	TRUE	chr10	122345689	122345793	+	104	104	TRUE
Human	ENSG00000222225	U6	RNU pseudogenes	RNU6-447P	GRCh38	TRUE	chr11	152998	153102	-	0	104	FALSE
Human	ENSG00000222561	U6	RNU pseudogenes	RNU6-1025P	GRCh38	TRUE	chr11	948420	948524	+	0	104	FALSE
Human	ENSG00000207308	U6	RNU pseudogenes	RNU6-878P	GRCh38	TRUE	chr11	2321717	2321827	+	110	110	TRUE
Human	ENSG00000251934	U6	RNU pseudogenes	RNU6-1143P	GRCh38	TRUE	chr11	3714771	3714875	-	104	104	TRUE
Human	ENSG00000252769	U6	RNU pseudogenes	RNU6-943P	GRCh38	TRUE	chr11	7889181	7889279	-	0	98	FALSE
Human	ENSG00000201586	U6	RNU pseudogenes	RNU6-593P	GRCh38	TRUE	chr11	17115651	17115763	-	112	112	TRUE
Human	ENSG00000252519	U6	RNU pseudogenes	RNU6-783P	GRCh38	TRUE	chr11	23849777	23849882	+	105	105	TRUE
Human	ENSG00000201591	U6	RNU pseudogenes	RNU6-99P	GRCh38	TRUE	chr11	39261106	39261213	+	107	107	TRUE
Human	ENSG00000252922	U6	RNU pseudogenes	RNU6-365P	GRCh38	TRUE	chr11	41122906	41123012	-	106	106	TRUE
Human	ENSG00000200817	U6	RNU pseudogenes	RNU6-899P	GRCh38	TRUE	chr11	58026705	58026812	-	107	107	TRUE
Human	ENSG00000207153	U6	RNU pseudogenes	RNU6-933P	GRCh38	TRUE	chr11	60985060	60985167	-	107	107	TRUE
Human	ENSG00000200898	U6	RNU pseudogenes	RNU6-1243P	GRCh38	TRUE	chr11	61937893	61938000	+	107	107	TRUE
Human	ENSG00000252361	U6	RNU pseudogenes	RNU6-118P	GRCh38	TRUE	chr11	62815965	62816067	-	102	102	TRUE
Human	ENSG00000202089	U6	RNU pseudogenes	RNU6-1306P	GRCh38	TRUE	chr11	63882586	63882685	-	99	99	TRUE
Human	ENSG00000207200	U6	RNU pseudogenes	RNU6-45P	GRCh38	TRUE	chr11	63970469	63970576	+	107	107	TRUE
Human	ENSG00000253024	U6	RNU pseudogenes	RNU6-1238P	GRCh38	TRUE	chr11	67395209	67395311	-	102	102	TRUE
Human	ENSG00000206587	U6	RNU pseudogenes	RNU6-46P	GRCh38	TRUE	chr11	67895630	67895737	+	107	107	TRUE
Human	ENSG00000202070	U6	RNU pseudogenes	RNU6-1175P	GRCh38	TRUE	chr11	70075362	70075469	+	107	107	TRUE
Human	ENSG00000207012	U6	RNU pseudogenes	RNU6-72P	GRCh38	TRUE	chr11	72047872	72047951	-	79	79	TRUE
Human	ENSG00000206638	U6	RNU pseudogenes	RNU6-672P	GRCh38	TRUE	chr11	72869543	72869650	-	107	107	TRUE
Human	ENSG00000200152	U6	RNU pseudogenes	RNU6-216P	GRCh38	TRUE	chr11	74968188	74968292	-	104	104	TRUE
Human	ENSG00000252494	U6	RNU pseudogenes	RNU6-126P	GRCh38	TRUE	chr11	78133419	78133522	-	103	103	TRUE
Human	ENSG00000252033	U6	RNU pseudogenes	RNU6-311P	GRCh38	TRUE	chr11	78579254	78579356	-	102	102	TRUE
Human	ENSG00000200146	U6	RNU pseudogenes	RNU6-544P	GRCh38	TRUE	chr11	80527959	80528066	+	72	107	TRUE
Human	ENSG00000206583	U6	RNU pseudogenes	RNU6-1292P	GRCh38	TRUE	chr11	85509937	85510044	+	107	107	TRUE
Human	ENSG00000200877	U6	RNU pseudogenes	RNU6-560P	GRCh38	TRUE	chr11	86153226	86153334	+	108	108	TRUE
Human	ENSG00000223015	U6	RNU pseudogenes	RNU6-1135P	GRCh38	TRUE	chr11	87606782	87606885	+	103	103	TRUE
Human	ENSG00000283412	U6	RNU pseudogenes	U6	GRCh38	TRUE	chr11	87648488	87648549	-	61	61	FALSE
Human	ENSG00000207113	U6	RNU pseudogenes	RNU6-16P	GRCh38	TRUE	chr11	88612804	88612911	-	107	107	TRUE
Human	ENSG00000252081	U6	RNU pseudogenes	RNU6-277P	GRCh38	TRUE	chr11	105974825	105974931	-	106	106	TRUE
Human	ENSG00000201243	U6	RNU pseudogenes	RNU6-654P	GRCh38	TRUE	chr11	109005516	109005623	+	107	107	TRUE
Human	ENSG00000238444	U6	RNU pseudogenes	RNU6-893P	GRCh38	TRUE	chr11	112032498	112032598	-	100	100	TRUE
Human	ENSG00000206772	U6	RNU pseudogenes	RNU6-44P	GRCh38	TRUE	chr11	112352555	112352662	-	107	107	TRUE
Human	ENSG00000201687	U6	RNU pseudogenes	RNU6-1107P	GRCh38	TRUE	chr11	113859345	113859449	+	104	104	TRUE
Human	ENSG00000207185	U6	RNU pseudogenes	RNU6-1157P	GRCh38	TRUE	chr11	118593987	118594093	+	106	106	TRUE
Human	ENSG00000207462	U6	RNU pseudogenes	RNU6-376P	GRCh38	TRUE	chr11	118702341	118702447	+	106	106	TRUE
Human	ENSG00000222249	U6	RNU pseudogenes	RNU6-262P	GRCh38	TRUE	chr11	119289561	119289677	-	116	116	TRUE
Human	ENSG00000199217	U6	RNU pseudogenes	RNU6-1123P	GRCh38	TRUE	chr11	119656310	119656416	+	106	106	TRUE
Human	ENSG00000252556	U6	RNU pseudogenes	RNU6-256P	GRCh38	TRUE	chr11	122004354	122004451	+	97	97	TRUE
Human	ENSG00000223265	U6	RNU pseudogenes	RNU6-592P	GRCh38	TRUE	chr11	122579204	122579307	-	103	103	TRUE
Human	ENSG00000222844	U6	RNU pseudogenes	RNU6-321P	GRCh38	TRUE	chr11	125277551	125277657	+	106	106	TRUE
Human	ENSG00000222297	U6	RNU pseudogenes	RNU6-1156P	GRCh38	TRUE	chr11	125574718	125574818	+	100	100	TRUE
Human	ENSG00000212597	U6	RNU pseudogenes	RNU6-876P	GRCh38	TRUE	chr11	128993236	128993340	-	104	104	TRUE
Human	ENSG00000283489	U6	RNU pseudogenes	U6	GRCh38	TRUE	chr11	132525808	132525887	+	79	79	TRUE
Human	ENSG00000252996	U6	RNU pseudogenes	RNU6-1315P	GRCh38	TRUE	chr12	2954239	2954338	-	98	99	TRUE
Human	ENSG00000222338	U6	RNU pseudogenes	RNU6-174P	GRCh38	TRUE	chr12	3726221	3726327	-	106	106	TRUE
Human	ENSG00000200345	U6	RNU pseudogenes	RNU6-485P	GRCh38	TRUE	chr12	7118784	7118891	+	107	107	TRUE
Human	ENSG00000201780	U6	RNU pseudogenes	RNU6-275P	GRCh38	TRUE	chr12	8484745	8484852	+	107	107	TRUE
Human	ENSG00000212345	U6	RNU pseudogenes	RNU6-700P	GRCh38	TRUE	chr12	9624121	9624228	-	107	107	TRUE
Human	ENSG00000199551	U6	RNU pseudogenes	RNU6-545P	GRCh38	TRUE	chr12	12226673	12226777	+	104	104	TRUE
Human	ENSG00000207010	U6	RNU pseudogenes	RNU6-318P	GRCh38	TRUE	chr12	12289226	12289329	-	103	103	TRUE
Human	ENSG00000201909	U6	RNU pseudogenes	RNU6-590P	GRCh38	TRUE	chr12	13459669	13459776	-	107	107	TRUE
Human	ENSG00000251908	U6	RNU pseudogenes	RNU6-491P	GRCh38	TRUE	chr12	14250231	14250341	-	110	110	TRUE
Human	ENSG00000200105	U6	RNU pseudogenes	RNU6-251P	GRCh38	TRUE	chr12	15671706	15671810	-	104	104	TRUE
Human	ENSG00000212358	U6	RNU pseudogenes	RNU6-837P	GRCh38	TRUE	chr12	17071397	17071505	-	108	108	TRUE
Human	ENSG00000200247	U6	RNU pseudogenes	RNU6-254P	GRCh38	TRUE	chr12	19445948	19446055	-	107	107	TRUE
Human	ENSG00000283256	U6	RNU pseudogenes	U6	GRCh38	TRUE	chr12	31366287	31366366	+	79	79	TRUE
Human	ENSG00000200388	U6	RNU pseudogenes	RNU6-618P	GRCh38	TRUE	chr12	31396389	31396501	+	112	112	TRUE
Human	ENSG00000252421	U6	RNU pseudogenes	RNU6-1069P	GRCh38	TRUE	chr12	31802957	31803090	-	133	133	TRUE
Human	ENSG00000253063	U6	RNU pseudogenes	RNU6-494P	GRCh38	TRUE	chr12	32477381	32477471	-	90	90	TRUE
Human	ENSG00000212475	U6	RNU pseudogenes	RNU6-400P	GRCh38	TRUE	chr12	33576094	33576200	+	106	106	TRUE
Human	ENSG00000207026	U6	RNU pseudogenes	RNU6-472P	GRCh38	TRUE	chr12	33923373	33923480	-	107	107	TRUE
Human	ENSG00000207492	U6	RNU pseudogenes	RNU6-713P	GRCh38	TRUE	chr12	40554160	40554267	-	107	107	TRUE
Human	ENSG00000199886	U6	RNU pseudogenes	RNU6-249P	GRCh38	TRUE	chr12	42398549	42398651	+	102	102	TRUE
Human	ENSG00000283545	U6	RNU pseudogenes	U6	GRCh38	TRUE	chr12	45554589	45554659	-	0	70	FALSE
Human	ENSG00000222635	U6	RNU pseudogenes	RNU6-1203P	GRCh38	TRUE	chr12	48081318	48081428	+	110	110	TRUE
Human	ENSG00000199394	U6	RNU pseudogenes	RNU6-600P	GRCh38	TRUE	chr12	48892129	48892228	-	99	99	TRUE
Human	ENSG00000200303	U6	RNU pseudogenes	RNU6-940P	GRCh38	TRUE	chr12	48975542	48975646	+	104	104	TRUE
Human	ENSG00000199237	U6	RNU pseudogenes	RNU6-834P	GRCh38	TRUE	chr12	49593103	49593213	+	110	110	TRUE
Human	ENSG00000212496	U6	RNU pseudogenes	RNU6-1093P	GRCh38	TRUE	chr12	50256237	50256344	-	107	107	TRUE
Human	ENSG00000200183	U6	RNU pseudogenes	RNU6-238P	GRCh38	TRUE	chr12	50656972	50657078	+	106	106	TRUE
Human	ENSG00000272028	U6	RNU pseudogenes	RNU6-87P	GRCh38	TRUE	chr12	51014133	51014241	-	108	108	TRUE
Human	ENSG00000199903	U6	RNU pseudogenes	RNU6-1273P	GRCh38	TRUE	chr12	51037498	51037602	+	104	104	TRUE
Human	ENSG00000199824	U6	RNU pseudogenes	RNU6-199P	GRCh38	TRUE	chr12	51162900	51163007	+	107	107	TRUE
Human	ENSG00000206992	U6	RNU pseudogenes	RNU6-574P	GRCh38	TRUE	chr12	51987656	51987763	+	107	107	TRUE
Human	ENSG00000238669	U6	RNU pseudogenes	RNU6-333P	GRCh38	TRUE	chr12	53138544	53138651	-	107	107	TRUE
Human	ENSG00000207381	U6	RNU pseudogenes	RNU6-950P	GRCh38	TRUE	chr12	54317780	54317887	-	107	107	TRUE
Human	ENSG00000201579	U6	RNU pseudogenes	RNU6-343P	GRCh38	TRUE	chr12	56588517	56588621	+	104	104	TRUE
Human	ENSG00000201198	U6	RNU pseudogenes	RNU6-879P	GRCh38	TRUE	chr12	57415295	57415403	+	108	108	TRUE
Human	ENSG00000206749	U6	RNU pseudogenes	RNU6-1083P	GRCh38	TRUE	chr12	57806153	57806260	-	105	107	TRUE
Human	ENSG00000212599	U6	RNU pseudogenes	RNU6-279P	GRCh38	TRUE	chr12	59369050	59369151	-	101	101	TRUE
Human	ENSG00000251931	U6	RNU pseudogenes	RNU6-871P	GRCh38	TRUE	chr12	59450672	59450772	-	100	100	TRUE
Human	ENSG00000200814	U6	RNU pseudogenes	RNU6-595P	GRCh38	TRUE	chr12	62334090	62334197	-	107	107	TRUE
Human	ENSG00000202034	U6	RNU pseudogenes	RNU6-399P	GRCh38	TRUE	chr12	62545581	62545679	-	98	98	TRUE
Human	ENSG00000212298	U6	RNU pseudogenes	RNU6-1009P	GRCh38	TRUE	chr12	64204792	64204899	+	107	107	TRUE
Human	ENSG00000207099	U6	RNU pseudogenes	RNU6-166P	GRCh38	TRUE	chr12	65095748	65095855	+	107	107	TRUE
Human	ENSG00000252415	U6	RNU pseudogenes	RNU6-1012P	GRCh38	TRUE	chr12	73679187	73679296	-	109	109	TRUE
Human	ENSG00000252858	U6	RNU pseudogenes	RNU6-1271P	GRCh38	TRUE	chr12	76139566	76139671	+	105	105	TRUE
Human	ENSG00000252220	U6	RNU pseudogenes	RNU6-977P	GRCh38	TRUE	chr12	83021889	83021992	+	103	103	TRUE
Human	ENSG00000202534	U6	RNU pseudogenes	RNU6-1329P	GRCh38	TRUE	chr12	92952638	92952745	+	107	107	TRUE
Human	ENSG00000212535	U6	RNU pseudogenes	RNU6-808P	GRCh38	TRUE	chr12	95290691	95290799	+	108	108	TRUE
Human	ENSG00000199506	U6	RNU pseudogenes	RNU6-247P	GRCh38	TRUE	chr12	95792528	95792635	-	107	107	TRUE
Human	ENSG00000206899	U6	RNU pseudogenes	RNU6-36P	GRCh38	TRUE	chr12	97721715	97721822	+	107	107	TRUE
Human	ENSG00000207414	U6	RNU pseudogenes	RNU6-768P	GRCh38	TRUE	chr12	101199270	101199377	-	0	107	FALSE
Human	ENSG00000222890	U6	RNU pseudogenes	RNU6-1068P	GRCh38	TRUE	chr12	101411356	101411459	+	103	103	TRUE
Human	ENSG00000222255	U6	RNU pseudogenes	RNU6-101P	GRCh38	TRUE	chr12	101765405	101765509	-	104	104	TRUE
Human	ENSG00000222932	U6	RNU pseudogenes	RNU6-172P	GRCh38	TRUE	chr12	101796409	101796502	-	93	93	TRUE
Human	ENSG00000252863	U6	RNU pseudogenes	RNU6-1183P	GRCh38	TRUE	chr12	101871741	101871801	-	60	60	FALSE
Human	ENSG00000201324	U6	RNU pseudogenes	RNU6-361P	GRCh38	TRUE	chr12	108926434	108926541	-	107	107	TRUE
Human	ENSG00000200665	U6	RNU pseudogenes	RNU6-1188P	GRCh38	TRUE	chr12	116082569	116082676	+	107	107	TRUE
Human	ENSG00000201382	U6	RNU pseudogenes	RNU6-558P	GRCh38	TRUE	chr12	116782104	116782208	+	100	104	TRUE
Human	ENSG00000252659	U6	RNU pseudogenes	RNU6-1088P	GRCh38	TRUE	chr12	120313237	120313341	-	104	104	TRUE
Human	ENSG00000222438	U6	RNU pseudogenes	RNU6-1077P	GRCh38	TRUE	chr12	130869735	130869837	-	102	102	TRUE
Human	ENSG00000239190	U6	RNU pseudogenes	RNU6-717P	GRCh38	TRUE	chr12	133238334	133238438	-	104	104	TRUE
Human	ENSG00000276183	U6	RNU pseudogenes	U6	GRCh38	TRUE	chr13	18418525	18418632	+	0	107	FALSE
Human	ENSG00000223024	U6	RNU pseudogenes	RNU6-55P	GRCh38	TRUE	chr13	18869184	18869291	-	0	107	FALSE
Human	ENSG00000206787	U6	RNU pseudogenes	RNU6-76P	GRCh38	TRUE	chr13	18880053	18880157	+	0	104	FALSE
Human	ENSG00000207518	U6	RNU pseudogenes	RNU6-59P	GRCh38	TRUE	chr13	21551303	21551410	-	107	107	TRUE
Human	ENSG00000252952	U6	RNU pseudogenes	RNU6-58P	GRCh38	TRUE	chr13	23217431	23217534	-	103	103	TRUE
Human	ENSG00000199767	U6	RNU pseudogenes	RNU6-78P	GRCh38	TRUE	chr13	25517118	25517225	+	107	107	TRUE
Human	ENSG00000252247	U6	RNU pseudogenes	RNU6-70P	GRCh38	TRUE	chr13	27343686	27343746	-	60	60	FALSE
Human	ENSG00000252499	U6	RNU pseudogenes	RNU6-63P	GRCh38	TRUE	chr13	27488137	27488232	+	95	95	TRUE
Human	ENSG00000207330	U6	RNU pseudogenes	RNU6-73P	GRCh38	TRUE	chr13	27828762	27828869	+	107	107	TRUE
Human	ENSG00000200840	U6	RNU pseudogenes	RNU6-82P	GRCh38	TRUE	chr13	28232500	28232607	+	107	107	TRUE
Human	ENSG00000202237	U6	RNU pseudogenes	RNU6-53P	GRCh38	TRUE	chr13	28703701	28703807	-	106	106	TRUE
Human	ENSG00000252928	U6	RNU pseudogenes	RNU6-64P	GRCh38	TRUE	chr13	30281764	30281869	+	105	105	TRUE
Human	ENSG00000207203	U6	RNU pseudogenes	RNU6-71P	GRCh38	TRUE	chr13	36267167	36267274	+	107	107	TRUE
Human	ENSG00000252795	U6	RNU pseudogenes	RNU6-56P	GRCh38	TRUE	chr13	38779423	38779516	+	93	93	TRUE
Human	ENSG00000223280	U6	RNU pseudogenes	RNU6-57P	GRCh38	TRUE	chr13	41354556	41354659	-	103	103	TRUE
Human	ENSG00000206962	U6	RNU pseudogenes	RNU6-74P	GRCh38	TRUE	chr13	41905117	41905224	+	107	107	TRUE
Human	ENSG00000252385	U6	RNU pseudogenes	RNU6-68P	GRCh38	TRUE	chr13	46410453	46410557	+	104	104	TRUE
Human	ENSG00000201662	U6	RNU pseudogenes	RNU6-60P	GRCh38	TRUE	chr13	48987914	48988017	+	103	103	TRUE
Human	ENSG00000252141	U6	RNU pseudogenes	RNU6-65P	GRCh38	TRUE	chr13	51565411	51565509	+	98	98	TRUE
Human	ENSG00000202478	U6	RNU pseudogenes	RNU6-81P	GRCh38	TRUE	chr13	63783800	63783904	+	104	104	TRUE
Human	ENSG00000202433	U6	RNU pseudogenes	RNU6-54P	GRCh38	TRUE	chr13	70459463	70459570	+	107	107	TRUE
Human	ENSG00000206922	U6	RNU pseudogenes	RNU6-80P	GRCh38	TRUE	chr13	72706016	72706123	-	107	107	TRUE
Human	ENSG00000199381	U6	RNU pseudogenes	RNU6-79P	GRCh38	TRUE	chr13	72881107	72881214	-	107	107	TRUE
Human	ENSG00000200267	U6	RNU pseudogenes	RNU6-66P	GRCh38	TRUE	chr13	73112914	73113018	-	104	104	TRUE
Human	ENSG00000206812	U6	RNU pseudogenes	RNU6-38P	GRCh38	TRUE	chr13	75109586	75109693	+	107	107	TRUE
Human	ENSG00000202398	U6	RNU pseudogenes	RNU6-61P	GRCh38	TRUE	chr13	80369425	80369534	-	109	109	TRUE
Human	ENSG00000222486	U6	RNU pseudogenes	RNU6-77P	GRCh38	TRUE	chr13	81265746	81265837	+	91	91	TRUE
Human	ENSG00000222791	U6	RNU pseudogenes	RNU6-67P	GRCh38	TRUE	chr13	83298070	83298167	-	97	97	TRUE
Human	ENSG00000251753	U6	RNU pseudogenes	RNU6-75P	GRCh38	TRUE	chr13	90781765	90781869	-	104	104	TRUE
Human	ENSG00000252335	U6	RNU pseudogenes	RNU6-62P	GRCh38	TRUE	chr13	95019234	95019336	+	102	102	TRUE
Human	ENSG00000207298	U6	RNU pseudogenes	RNU6-83P	GRCh38	TRUE	chr13	99025233	99025345	+	112	112	TRUE
Human	ENSG00000206906	U6	RNU pseudogenes	RNU6-458P	GRCh38	TRUE	chr14	18343037	18343144	+	99	107	TRUE
Human	ENSG00000212612	U6	RNU pseudogenes	RNU6-1239P	GRCh38	TRUE	chr14	18978846	18978953	+	0	107	FALSE
Human	ENSG00000212516	U6	RNU pseudogenes	RNU6-1268P	GRCh38	TRUE	chr14	19422814	19422921	-	0	107	FALSE
Human	ENSG00000200102	U6	RNU pseudogenes	RNU6-252P	GRCh38	TRUE	chr14	21113638	21113745	-	107	107	TRUE
Human	ENSG00000202229	U6	RNU pseudogenes	RNU6-1138P	GRCh38	TRUE	chr14	23156308	23156414	-	106	106	TRUE
Human	ENSG00000252347	U6	RNU pseudogenes	RNU6-1046P	GRCh38	TRUE	chr14	23259459	23259566	-	106	107	TRUE
Human	ENSG00000283290	U6	RNU pseudogenes	U6	GRCh38	TRUE	chr14	24352056	24352157	-	101	101	TRUE
Human	ENSG00000252065	U6	RNU pseudogenes	RNU6-864P	GRCh38	TRUE	chr14	28982302	28982410	-	108	108	TRUE
Human	ENSG00000252686	U6	RNU pseudogenes	RNU6-1234P	GRCh38	TRUE	chr14	29811915	29812018	+	103	103	TRUE
Human	ENSG00000207440	U6	RNU pseudogenes	RNU6-541P	GRCh38	TRUE	chr14	31142938	31143048	+	110	110	TRUE
Human	ENSG00000223087	U6	RNU pseudogenes	RNU6-602P	GRCh38	TRUE	chr14	31662038	31662143	-	105	105	TRUE
Human	ENSG00000207412	U6	RNU pseudogenes	RNU6-455P	GRCh38	TRUE	chr14	31686691	31686798	-	107	107	TRUE
Human	ENSG00000253003	U6	RNU pseudogenes	RNU6-1261P	GRCh38	TRUE	chr14	34675890	34675994	+	104	104	TRUE
Human	ENSG00000252746	U6	RNU pseudogenes	RNU6-273P	GRCh38	TRUE	chr14	37187218	37187314	+	96	96	TRUE
Human	ENSG00000207046	U6	RNU pseudogenes	RNU6-886P	GRCh38	TRUE	chr14	37434468	37434573	-	105	105	TRUE
Human	ENSG00000201431	U6	RNU pseudogenes	RNU6-1277P	GRCh38	TRUE	chr14	37827797	37827904	-	107	107	TRUE
Human	ENSG00000199739	U6	RNU pseudogenes	RNU6-552P	GRCh38	TRUE	chr14	45274358	45274477	-	119	119	TRUE
Human	ENSG00000207366	U6	RNU pseudogenes	RNU6-297P	GRCh38	TRUE	chr14	48341225	48341332	-	107	107	TRUE
Human	ENSG00000252474	U6	RNU pseudogenes	RNU6-539P	GRCh38	TRUE	chr14	49839724	49839827	+	103	103	TRUE
Human	ENSG00000251929	U6	RNU pseudogenes	RNU6-189P	GRCh38	TRUE	chr14	49901849	49901950	-	101	101	TRUE
Human	ENSG00000252400	U6	RNU pseudogenes	RNU6-1291P	GRCh38	TRUE	chr14	51522863	51522967	+	104	104	TRUE
Human	ENSG00000207004	U6	RNU pseudogenes	RNU6-301P	GRCh38	TRUE	chr14	51724102	51724209	+	107	107	TRUE
Human	ENSG00000200818	U6	RNU pseudogenes	RNU6-1204P	GRCh38	TRUE	chr14	56824985	56825092	+	107	107	TRUE
Human	ENSG00000206870	U6	RNU pseudogenes	RNU6-398P	GRCh38	TRUE	chr14	60974326	60974435	+	109	109	TRUE
Human	ENSG00000202490	U6	RNU pseudogenes	RNU6-597P	GRCh38	TRUE	chr14	63618042	63618144	+	102	102	TRUE
Human	ENSG00000207172	U6	RNU pseudogenes	RNU6-1162P	GRCh38	TRUE	chr14	63630677	63630781	+	104	104	TRUE
Human	ENSG00000252263	U6	RNU pseudogenes	RNU6-659P	GRCh38	TRUE	chr14	70496106	70496210	+	104	104	TRUE
Human	ENSG00000251907	U6	RNU pseudogenes	RNU6-240P	GRCh38	TRUE	chr14	73659563	73659660	-	97	97	TRUE
Human	ENSG00000206924	U6	RNU pseudogenes	RNU6-689P	GRCh38	TRUE	chr14	75020760	75020867	+	106	107	TRUE
Human	ENSG00000251895	U6	RNU pseudogenes	RNU6-976P	GRCh38	TRUE	chr14	84739941	84740052	+	111	111	TRUE
Human	ENSG00000201097	U6	RNU pseudogenes	RNU6-366P	GRCh38	TRUE	chr14	92265701	92265807	+	106	106	TRUE
Human	ENSG00000252720	U6	RNU pseudogenes	RNU6-1258P	GRCh38	TRUE	chr14	93437399	93437510	-	0	111	FALSE
Human	ENSG00000272439	U6	RNU pseudogenes	RNU6-91P	GRCh38	TRUE	chr14	99444305	99444412	+	107	107	TRUE
Human	ENSG00000207208	U6	RNU pseudogenes	RNU6-790P	GRCh38	TRUE	chr14	101803226	101803331	+	105	105	TRUE
Human	ENSG00000212330	U6	RNU pseudogenes	RNU6-244P	GRCh38	TRUE	chr14	102501675	102501779	+	104	104	TRUE
Human	ENSG00000206969	U6	RNU pseudogenes	RNU6-1316P	GRCh38	TRUE	chr14	102865855	102865963	+	108	108	TRUE
Human	ENSG00000222761	U6	RNU pseudogenes	RNU6-684P	GRCh38	TRUE	chr14	104400942	104401048	-	106	106	TRUE
Human	ENSG00000201241	U6	RNU pseudogenes	RNU6-978P	GRCh38	TRUE	chr15	19883613	19883716	+	103	103	TRUE
Human	ENSG00000238478	U6	RNU pseudogenes	RNU6-498P	GRCh38	TRUE	chr15	20738678	20738785	+	0	107	FALSE
Human	ENSG00000238489	U6	RNU pseudogenes	RNU6-749P	GRCh38	TRUE	chr15	20855250	20855357	-	0	107	FALSE
Human	ENSG00000207289	U6	RNU pseudogenes	RNU6-1235P	GRCh38	TRUE	chr15	21307748	21307855	+	0	107	FALSE
Human	ENSG00000275174	U6	RNU pseudogenes	U6	GRCh38	TRUE	chr15	21428878	21428985	-	0	107	FALSE
Human	ENSG00000200790	U6	RNU pseudogenes	RNU6-631P	GRCh38	TRUE	chr15	21866209	21866316	-	0	107	FALSE
Human	ENSG00000206616	U6	RNU pseudogenes	RNU6-741P	GRCh38	TRUE	chr15	23777436	23777543	-	107	107	TRUE
Human	ENSG00000206972	U6	RNU pseudogenes	RNU6-17P	GRCh38	TRUE	chr15	30254401	30254508	-	0	107	FALSE
Human	ENSG00000212526	U6	RNU pseudogenes	RNU6-466P	GRCh38	TRUE	chr15	30956247	30956350	-	0	103	FALSE
Human	ENSG00000207257	U6	RNU pseudogenes	RNU6-18P	GRCh38	TRUE	chr15	32284151	32284258	+	0	107	FALSE
Human	ENSG00000223313	U6	RNU pseudogenes	RNU6-516P	GRCh38	TRUE	chr15	40529569	40529673	+	102	104	TRUE
Human	ENSG00000200407	U6	RNU pseudogenes	RNU6-1169P	GRCh38	TRUE	chr15	41448741	41448844	-	103	103	TRUE
Human	ENSG00000222398	U6	RNU pseudogenes	RNU6-554P	GRCh38	TRUE	chr15	43602542	43602648	+	106	106	TRUE
Human	ENSG00000206991	U6	RNU pseudogenes	RNU6-610P	GRCh38	TRUE	chr15	43637631	43637738	-	0	107	FALSE
Human	ENSG00000201136	U6	RNU pseudogenes	RNU6-353P	GRCh38	TRUE	chr15	43702362	43702470	+	108	108	TRUE
Human	ENSG00000206589	U6	RNU pseudogenes	RNU6-354P	GRCh38	TRUE	chr15	43734178	43734285	-	0	107	FALSE
Human	ENSG00000252117	U6	RNU pseudogenes	RNU6-1108P	GRCh38	TRUE	chr15	44927599	44927703	-	89	104	TRUE
Human	ENSG00000252475	U6	RNU pseudogenes	RNU6-1332P	GRCh38	TRUE	chr15	44962829	44962933	+	104	104	TRUE
Human	ENSG00000252288	U6	RNU pseudogenes	RNU6-966P	GRCh38	TRUE	chr15	44973557	44973661	+	104	104	TRUE
Human	ENSG00000238941	U6	RNU pseudogenes	RNU6-953P	GRCh38	TRUE	chr15	45354778	45354885	-	107	107	TRUE
Human	ENSG00000271819	U6	RNU pseudogenes	RNU6-94P	GRCh38	TRUE	chr15	50347422	50347529	-	107	107	TRUE
Human	ENSG00000206641	U6	RNU pseudogenes	RNU6-449P	GRCh38	TRUE	chr15	53764203	53764310	+	107	107	TRUE
Human	ENSG00000199784	U6	RNU pseudogenes	RNU6-1287P	GRCh38	TRUE	chr15	56274529	56274636	-	107	107	TRUE
Human	ENSG00000252984	U6	RNU pseudogenes	RNU6-844P	GRCh38	TRUE	chr15	57405073	57405175	-	102	102	TRUE
Human	ENSG00000199512	U6	RNU pseudogenes	RNU6-212P	GRCh38	TRUE	chr15	59341313	59341417	-	104	104	TRUE
Human	ENSG00000207162	U6	RNU pseudogenes	RNU6-549P	GRCh38	TRUE	chr15	64671262	64671369	+	107	107	TRUE
Human	ENSG00000201709	U6	RNU pseudogenes	RNU6-686P	GRCh38	TRUE	chr15	65229860	65229967	+	107	107	TRUE
Human	ENSG00000207449	U6	RNU pseudogenes	RNU6-19P	GRCh38	TRUE	chr15	65553080	65553187	-	107	107	TRUE
Human	ENSG00000283249	U6	RNU pseudogenes	U6	GRCh38	TRUE	chr15	65843483	65843558	+	75	75	TRUE
Human	ENSG00000200216	U6	RNU pseudogenes	RNU6-745P	GRCh38	TRUE	chr15	70193235	70193341	+	106	106	TRUE
Human	ENSG00000252061	U6	RNU pseudogenes	RNU6-415P	GRCh38	TRUE	chr15	78898839	78898936	-	97	97	TRUE
Human	ENSG00000252995	U6	RNU pseudogenes	RNU6-667P	GRCh38	TRUE	chr15	79817348	79817450	-	102	102	TRUE
Human	ENSG00000222139	U6	RNU pseudogenes	RNU6-380P	GRCh38	TRUE	chr15	80663771	80663878	+	107	107	TRUE
Human	ENSG00000212374	U6	RNU pseudogenes	RNU6-401P	GRCh38	TRUE	chr15	83717426	83717522	+	96	96	TRUE
Human	ENSG00000200444	U6	RNU pseudogenes	RNU6-1339P	GRCh38	TRUE	chr15	83824862	83824953	-	91	91	TRUE
Human	ENSG00000207037	U6	RNU pseudogenes	RNU6-339P	GRCh38	TRUE	chr15	84938415	84938522	-	107	107	TRUE
Human	ENSG00000212388	U6	RNU pseudogenes	RNU6-796P	GRCh38	TRUE	chr15	84939616	84939723	-	107	107	TRUE
Human	ENSG00000202081	U6	RNU pseudogenes	RNU6-1280P	GRCh38	TRUE	chr15	85651521	85651628	-	107	107	TRUE
Human	ENSG00000207150	U6	RNU pseudogenes	RNU6-185P	GRCh38	TRUE	chr15	87474182	87474289	-	107	107	TRUE
Human	ENSG00000206590	U6	RNU pseudogenes	RNU6-132P	GRCh38	TRUE	chr15	89714231	89714338	+	107	107	TRUE
Human	ENSG00000212420	U6	RNU pseudogenes	RNU6-1111P	GRCh38	TRUE	chr15	89886484	89886591	-	107	107	TRUE
Human	ENSG00000283372	U6	RNU pseudogenes	U6	GRCh38	TRUE	chr15	98026041	98026139	+	98	98	TRUE
Human	ENSG00000222361	U6	RNU pseudogenes	RNU6-1186P	GRCh38	TRUE	chr15	98074666	98074763	-	97	97	TRUE
Human	ENSG00000251819	U6	RNU pseudogenes	RNU6-322P	GRCh38	TRUE	chr15	100551819	100551922	-	103	103	TRUE
Human	ENSG00000252614	U6	RNU pseudogenes	RNU6-807P	GRCh38	TRUE	chr15	101648205	101648312	-	107	107	TRUE
Human	ENSG00000200869	U6	RNU pseudogenes	RNU6-457P	GRCh38	TRUE	chr16	6873898	6874005	+	107	107	TRUE
Human	ENSG00000212189	U6	RNU pseudogenes	RNU6-328P	GRCh38	TRUE	chr16	7004006	7004112	-	106	106	TRUE
Human	ENSG00000199482	U6	RNU pseudogenes	RNU6-633P	GRCh38	TRUE	chr16	10496271	10496374	+	103	103	TRUE
Human	ENSG00000206778	U6	RNU pseudogenes	RNU6-213P	GRCh38	TRUE	chr16	15877162	15877266	-	0	104	FALSE
Human	ENSG00000207167	U6	RNU pseudogenes	RNU6-1340P	GRCh38	TRUE	chr16	19012156	19012263	+	107	107	TRUE
Human	ENSG00000200893	U6	RNU pseudogenes	RNU6-944P	GRCh38	TRUE	chr16	20784508	20784615	+	107	107	TRUE
Human	ENSG00000207248	U6	RNU pseudogenes	RNU6-1005P	GRCh38	TRUE	chr16	21642053	21642160	+	107	107	TRUE
Human	ENSG00000207042	U6	RNU pseudogenes	RNU6-196P	GRCh38	TRUE	chr16	21642293	21642400	+	107	107	TRUE
Human	ENSG00000212382	U6	RNU pseudogenes	RNU6-159P	GRCh38	TRUE	chr16	27863250	27863356	+	106	106	TRUE
Human	ENSG00000207266	U6	RNU pseudogenes	RNU6-1241P	GRCh38	TRUE	chr16	27998294	27998401	-	107	107	TRUE
Human	ENSG00000252074	U6	RNU pseudogenes	RNU6-416P	GRCh38	TRUE	chr16	30675299	30675402	-	103	103	TRUE
Human	ENSG00000222287	U6	RNU pseudogenes	RNU6-1043P	GRCh38	TRUE	chr16	30701336	30701435	-	99	99	TRUE
Human	ENSG00000199448	U6	RNU pseudogenes	RNU6-845P	GRCh38	TRUE	chr16	46556088	46556191	-	103	103	TRUE
Human	ENSG00000222170	U6	RNU pseudogenes	RNU6-257P	GRCh38	TRUE	chr16	48731703	48731801	-	98	98	TRUE
Human	ENSG00000252569	U6	RNU pseudogenes	RNU6-1153P	GRCh38	TRUE	chr16	53443227	53443332	-	105	105	TRUE
Human	ENSG00000206833	U6	RNU pseudogenes	RNU6-20P	GRCh38	TRUE	chr16	57830535	57830642	-	107	107	TRUE
Human	ENSG00000212379	U6	RNU pseudogenes	RNU6-269P	GRCh38	TRUE	chr16	58378051	58378148	-	97	97	TRUE
Human	ENSG00000200424	U6	RNU pseudogenes	RNU6-1155P	GRCh38	TRUE	chr16	58744250	58744357	-	107	107	TRUE
Human	ENSG00000207441	U6	RNU pseudogenes	RNU6-21P	GRCh38	TRUE	chr16	62187539	62187646	-	107	107	TRUE
Human	ENSG00000202336	U6	RNU pseudogenes	RNU6-359P	GRCh38	TRUE	chr16	68017709	68017817	-	108	108	TRUE
Human	ENSG00000202497	U6	RNU pseudogenes	RNU6-898P	GRCh38	TRUE	chr16	69007051	69007155	-	104	104	TRUE
Human	ENSG00000207083	U6	RNU pseudogenes	RNU6-22P	GRCh38	TRUE	chr16	69175670	69175777	-	0	107	FALSE
Human	ENSG00000200153	U6	RNU pseudogenes	RNU6-23P	GRCh38	TRUE	chr16	70445292	70445399	-	107	107	TRUE
Human	ENSG00000252339	U6	RNU pseudogenes	RNU6-1061P	GRCh38	TRUE	chr16	71563429	71563528	-	99	99	TRUE
Human	ENSG00000199301	U6	RNU pseudogenes	RNU6-208P	GRCh38	TRUE	chr16	71666090	71666197	+	107	107	TRUE
Human	ENSG00000283564	U6	RNU pseudogenes	U6	GRCh38	TRUE	chr16	72376703	72376760	+	57	57	FALSE
Human	ENSG00000251794	U6	RNU pseudogenes	RNU6-237P	GRCh38	TRUE	chr16	74456540	74456611	+	71	71	TRUE
Human	ENSG00000252608	U6	RNU pseudogenes	RNU6-1191P	GRCh38	TRUE	chr16	81106532	81106639	-	36	107	FALSE
Human	ENSG00000222359	U6	RNU pseudogenes	RNU6-355P	GRCh38	TRUE	chr16	90144591	90144695	+	0	104	FALSE
Human	ENSG00000277613	U6	RNU pseudogenes	U6	GRCh38	TRUE	chr17	90795	90899	-	0	104	FALSE
Human	ENSG00000222429	U6	RNU pseudogenes	RNU6-955P	GRCh38	TRUE	chr17	4619748	4619852	-	104	104	TRUE
Human	ENSG00000206618	U6	RNU pseudogenes	RNU6-1264P	GRCh38	TRUE	chr17	6207162	6207269	+	107	107	TRUE
Human	ENSG00000207242	U6	RNU pseudogenes	RNU6-1065P	GRCh38	TRUE	chr17	10857898	10858004	-	106	106	TRUE
Human	ENSG00000200437	U6	RNU pseudogenes	RNU6-799P	GRCh38	TRUE	chr17	15311344	15311451	+	107	107	TRUE
Human	ENSG00000252383	U6	RNU pseudogenes	RNU6-314P	GRCh38	TRUE	chr17	16098703	16098807	+	104	104	TRUE
Human	ENSG00000199674	U6	RNU pseudogenes	RNU6-862P	GRCh38	TRUE	chr17	16137767	16137872	-	105	105	TRUE
Human	ENSG00000252446	U6	RNU pseudogenes	RNU6-405P	GRCh38	TRUE	chr17	16691797	16691907	+	0	110	FALSE
Human	ENSG00000206859	U6	RNU pseudogenes	RNU6-767P	GRCh38	TRUE	chr17	17170082	17170189	+	107	107	TRUE
Human	ENSG00000206730	U6	RNU pseudogenes	RNU6-468P	GRCh38	TRUE	chr17	17578630	17578739	+	109	109	TRUE
Human	ENSG00000212186	U6	RNU pseudogenes	RNU6-258P	GRCh38	TRUE	chr17	20126387	20126488	-	101	101	TRUE
Human	ENSG00000252971	U6	RNU pseudogenes	RNU6-1057P	GRCh38	TRUE	chr17	20290256	20290358	+	102	102	TRUE
Human	ENSG00000276577	U6	RNU pseudogenes	RNU6-467P	GRCh38	TRUE	chr17	20323000	20323110	+	0	110	FALSE
Human	ENSG00000252483	U6	RNU pseudogenes	RNU6-1178P	GRCh38	TRUE	chr17	20894531	20894638	-	107	107	TRUE
Human	ENSG00000253064	U6	RNU pseudogenes	RNU6-711P	GRCh38	TRUE	chr17	29424761	29424867	-	106	106	TRUE
Human	ENSG00000202205	U6	RNU pseudogenes	RNU6-1034P	GRCh38	TRUE	chr17	29445299	29445400	-	101	101	TRUE
Human	ENSG00000222679	U6	RNU pseudogenes	RNU6-1267P	GRCh38	TRUE	chr17	30288070	30288177	-	107	107	TRUE
Human	ENSG00000212190	U6	RNU pseudogenes	RNU6-298P	GRCh38	TRUE	chr17	30861842	30861938	+	96	96	TRUE
Human	ENSG00000202026	U6	RNU pseudogenes	RNU6-1134P	GRCh38	TRUE	chr17	31713752	31713853	+	101	101	TRUE
Human	ENSG00000253084	U6	RNU pseudogenes	RNU6-840P	GRCh38	TRUE	chr17	35093908	35093973	+	65	65	FALSE
Human	ENSG00000277029	U6	RNU pseudogenes	RNU6-1192P	GRCh38	TRUE	chr17	36404825	36404932	-	0	107	FALSE
Human	ENSG00000277341	U6	RNU pseudogenes	RNU6-489P	GRCh38	TRUE	chr17	37907956	37908063	+	0	107	FALSE
Human	ENSG00000274607	U6	RNU pseudogenes	RNU6-866P	GRCh38	TRUE	chr17	38755278	38755400	-	0	122	FALSE
Human	ENSG00000222777	U6	RNU pseudogenes	RNU6-233P	GRCh38	TRUE	chr17	39546103	39546244	-	141	141	TRUE
Human	ENSG00000252039	U6	RNU pseudogenes	RNU6-287P	GRCh38	TRUE	chr17	42891337	42891435	-	98	98	TRUE
Human	ENSG00000251763	U6	RNU pseudogenes	RNU6-470P	GRCh38	TRUE	chr17	43412426	43412530	+	104	104	TRUE
Human	ENSG00000252279	U6	RNU pseudogenes	RNU6-406P	GRCh38	TRUE	chr17	43445506	43445613	+	107	107	TRUE
Human	ENSG00000252729	U6	RNU pseudogenes	RNU6-971P	GRCh38	TRUE	chr17	43473584	43473690	+	106	106	TRUE
Human	ENSG00000212446	U6	RNU pseudogenes	RNU6-131P	GRCh38	TRUE	chr17	44135882	44135989	-	107	107	TRUE
Human	ENSG00000252628	U6	RNU pseudogenes	RNU6-453P	GRCh38	TRUE	chr17	44307087	44307172	+	85	85	TRUE
Human	ENSG00000206954	U6	RNU pseudogenes	RNU6-1201P	GRCh38	TRUE	chr17	48088677	48088784	-	107	107	TRUE
Human	ENSG00000207306	U6	RNU pseudogenes	RNU6-1152P	GRCh38	TRUE	chr17	48196679	48196786	-	107	107	TRUE
Human	ENSG00000252636	U6	RNU pseudogenes	RNU6-826P	GRCh38	TRUE	chr17	49036351	49036455	+	104	104	TRUE
Human	ENSG00000199492	U6	RNU pseudogenes	RNU6-1313P	GRCh38	TRUE	chr17	49966074	49966176	-	102	102	TRUE
Human	ENSG00000200107	U6	RNU pseudogenes	RNU6-1249P	GRCh38	TRUE	chr17	55551809	55551920	+	111	111	TRUE
Human	ENSG00000212469	U6	RNU pseudogenes	RNU6-1158P	GRCh38	TRUE	chr17	56871169	56871276	+	107	107	TRUE
Human	ENSG00000251865	U6	RNU pseudogenes	RNU6-518P	GRCh38	TRUE	chr17	58835898	58835994	+	96	96	TRUE
Human	ENSG00000201524	U6	RNU pseudogenes	RNU6-450P	GRCh38	TRUE	chr17	59847437	59847544	-	107	107	TRUE
Human	ENSG00000200013	U6	RNU pseudogenes	RNU6-623P	GRCh38	TRUE	chr17	60662332	60662437	-	105	105	TRUE
Human	ENSG00000199697	U6	RNU pseudogenes	RNU6-446P	GRCh38	TRUE	chr17	62683904	62684010	+	106	106	TRUE
Human	ENSG00000200560	U6	RNU pseudogenes	RNU6-288P	GRCh38	TRUE	chr17	63573241	63573345	-	104	104	TRUE
Human	ENSG00000252685	U6	RNU pseudogenes	RNU6-928P	GRCh38	TRUE	chr17	66638270	66638374	+	104	104	TRUE
Human	ENSG00000252545	U6	RNU pseudogenes	RNU6-362P	GRCh38	TRUE	chr17	75031096	75031186	+	90	90	TRUE
Human	ENSG00000199735	U6	RNU pseudogenes	RNU6-227P	GRCh38	TRUE	chr17	76656319	76656422	+	103	103	TRUE
Human	ENSG00000200257	U6	RNU pseudogenes	RNU6-97P	GRCh38	TRUE	chr17	76752911	76753015	+	104	104	TRUE
Human	ENSG00000200875	U6	RNU pseudogenes	RNU6-340P	GRCh38	TRUE	chr18	2649760	2649867	-	107	107	TRUE
Human	ENSG00000207278	U6	RNU pseudogenes	RNU6-831P	GRCh38	TRUE	chr18	3894698	3894805	-	107	107	TRUE
Human	ENSG00000199272	U6	RNU pseudogenes	RNU6-349P	GRCh38	TRUE	chr18	6454961	6455068	+	107	107	TRUE
Human	ENSG00000251897	U6	RNU pseudogenes	RNU6-916P	GRCh38	TRUE	chr18	6936911	6937020	-	109	109	TRUE
Human	ENSG00000212572	U6	RNU pseudogenes	RNU6-903P	GRCh38	TRUE	chr18	9617963	9618072	-	109	109	TRUE
Human	ENSG00000200827	U6	RNU pseudogenes	RNU6-324P	GRCh38	TRUE	chr18	12098426	12098532	+	106	106	TRUE
Human	ENSG00000199702	U6	RNU pseudogenes	RNU6-170P	GRCh38	TRUE	chr18	12304090	12304194	-	104	104	TRUE
Human	ENSG00000200132	U6	RNU pseudogenes	RNU6-1021P	GRCh38	TRUE	chr18	14531675	14531782	-	106	107	TRUE
Human	ENSG00000200645	U6	RNU pseudogenes	RNU6-1210P	GRCh38	TRUE	chr18	14759187	14759294	+	107	107	TRUE
Human	ENSG00000222087	U6	RNU pseudogenes	RNU6-721P	GRCh38	TRUE	chr18	15320839	15320944	-	73	105	TRUE
Human	ENSG00000251886	U6	RNU pseudogenes	RNU6-120P	GRCh38	TRUE	chr18	21120403	21120506	-	103	103	TRUE
Human	ENSG00000252325	U6	RNU pseudogenes	RNU6-1038P	GRCh38	TRUE	chr18	21879800	21879904	+	104	104	TRUE
Human	ENSG00000201852	U6	RNU pseudogenes	RNU6-702P	GRCh38	TRUE	chr18	22180111	22180218	-	107	107	TRUE
Human	ENSG00000206827	U6	RNU pseudogenes	RNU6-1032P	GRCh38	TRUE	chr18	22647581	22647688	+	107	107	TRUE
Human	ENSG00000206766	U6	RNU pseudogenes	RNU6-435P	GRCh38	TRUE	chr18	24218299	24218404	+	105	105	TRUE
Human	ENSG00000207160	U6	RNU pseudogenes	RNU6-1289P	GRCh38	TRUE	chr18	26366300	26366406	-	106	106	TRUE
Human	ENSG00000251719	U6	RNU pseudogenes	RNU6-408P	GRCh38	TRUE	chr18	29048619	29048719	+	100	100	TRUE
Human	ENSG00000251702	U6	RNU pseudogenes	RNU6-857P	GRCh38	TRUE	chr18	30984105	30984215	+	110	110	TRUE
Human	ENSG00000207019	U6	RNU pseudogenes	RNU6-167P	GRCh38	TRUE	chr18	31345361	31345467	-	106	106	TRUE
Human	ENSG00000222320	U6	RNU pseudogenes	RNU6-1050P	GRCh38	TRUE	chr18	31937532	31937639	+	107	107	TRUE
Human	ENSG00000253038	U6	RNU pseudogenes	RNU6-706P	GRCh38	TRUE	chr18	39034006	39034110	+	104	104	TRUE
Human	ENSG00000212354	U6	RNU pseudogenes	RNU6-1242P	GRCh38	TRUE	chr18	39678519	39678622	-	102	103	TRUE
Human	ENSG00000251939	U6	RNU pseudogenes	RNU6-1278P	GRCh38	TRUE	chr18	46121614	46121721	-	107	107	TRUE
Human	ENSG00000201825	U6	RNU pseudogenes	RNU6-1131P	GRCh38	TRUE	chr18	47234441	47234548	-	107	107	TRUE
Human	ENSG00000206944	U6	RNU pseudogenes	RNU6-708P	GRCh38	TRUE	chr18	48169783	48169890	-	107	107	TRUE
Human	ENSG00000202240	U6	RNU pseudogenes	RNU6-737P	GRCh38	TRUE	chr18	57284601	57284708	-	107	107	TRUE
Human	ENSG00000202159	U6	RNU pseudogenes	RNU6-742P	GRCh38	TRUE	chr18	57755393	57755500	+	107	107	TRUE
Human	ENSG00000201598	U6	RNU pseudogenes	RNU6-219P	GRCh38	TRUE	chr18	58805267	58805374	+	107	107	TRUE
Human	ENSG00000206769	U6	RNU pseudogenes	RNU6-116P	GRCh38	TRUE	chr18	61391594	61391703	+	109	109	TRUE
Human	ENSG00000206746	U6	RNU pseudogenes	RNU6-142P	GRCh38	TRUE	chr18	62731225	62731332	-	107	107	TRUE
Human	ENSG00000238680	U6	RNU pseudogenes	RNU6-1037P	GRCh38	TRUE	chr18	66946115	66946222	+	107	107	TRUE
Human	ENSG00000207072	U6	RNU pseudogenes	RNU6-39P	GRCh38	TRUE	chr18	68858933	68859040	+	106	107	TRUE
Human	ENSG00000252097	U6	RNU pseudogenes	RNU6-346P	GRCh38	TRUE	chr18	76800663	76800774	-	111	111	TRUE
Human	ENSG00000199728	U6	RNU pseudogenes	RNU6-655P	GRCh38	TRUE	chr18	78036738	78036845	+	107	107	TRUE
Human	ENSG00000222329	U6	RNU pseudogenes	RNU6-1076P	GRCh38	TRUE	chr19	223157	223261	-	0	104	FALSE
Human	ENSG00000252933	U6	RNU pseudogenes	RNU6-1223P	GRCh38	TRUE	chr19	1616491	1616595	-	104	104	TRUE
Human	ENSG00000252962	U6	RNU pseudogenes	RNU6-993P	GRCh38	TRUE	chr19	2503046	2503141	-	95	95	TRUE
Human	ENSG00000252661	U6	RNU pseudogenes	RNU6-782P	GRCh38	TRUE	chr19	15145214	15145318	+	104	104	TRUE
Human	ENSG00000252973	U6	RNU pseudogenes	RNU6-1028P	GRCh38	TRUE	chr19	19232854	19232947	+	93	93	TRUE
Human	ENSG00000207397	U6	RNU pseudogenes	RNU6-1179P	GRCh38	TRUE	chr19	22555260	22555367	+	107	107	TRUE
Human	ENSG00000201894	U6	RNU pseudogenes	RNU6-967P	GRCh38	TRUE	chr19	31787147	31787255	-	108	108	TRUE
Human	ENSG00000207296	U6	RNU pseudogenes	RNU6-140P	GRCh38	TRUE	chr19	38797001	38797109	-	108	108	TRUE
Human	ENSG00000206674	U6	RNU pseudogenes	RNU6-945P	GRCh38	TRUE	chr19	40299477	40299584	-	107	107	TRUE
Human	ENSG00000223284	U6	RNU pseudogenes	RNU6-195P	GRCh38	TRUE	chr19	40708054	40708163	-	109	109	TRUE
Human	ENSG00000253021	U6	RNU pseudogenes	RNU6-902P	GRCh38	TRUE	chr19	44085212	44085303	-	91	91	TRUE
Human	ENSG00000199796	U6	RNU pseudogenes	RNU6-924P	GRCh38	TRUE	chr19	46306469	46306577	-	108	108	TRUE
Human	ENSG00000206758	U6	RNU pseudogenes	RNU6-317P	GRCh38	TRUE	chr19	48793151	48793258	-	107	107	TRUE
Human	ENSG00000200393	U6	RNU pseudogenes	RNU6-698P	GRCh38	TRUE	chr19	53653684	53653791	+	107	107	TRUE
Human	ENSG00000251843	U6	RNU pseudogenes	RNU6-803P	GRCh38	TRUE	chr19	53719063	53719165	-	102	102	TRUE
Human	ENSG00000252734	U6	RNU pseudogenes	RNU6-980P	GRCh38	TRUE	chr19	53732980	53733083	-	103	103	TRUE
Human	ENSG00000252025	U6	RNU pseudogenes	RNU6-982P	GRCh38	TRUE	chr19	53745003	53745105	-	102	102	TRUE
Human	ENSG00000252191	U6	RNU pseudogenes	RNU6-751P	GRCh38	TRUE	chr19	53749850	53749951	-	101	101	TRUE
Human	ENSG00000252063	U6	RNU pseudogenes	RNU6-1041P	GRCh38	TRUE	chr19	53760086	53760188	-	102	102	TRUE
Human	ENSG00000252979	U6	RNU pseudogenes	RNU6-165P	GRCh38	TRUE	chr19	53766533	53766632	-	99	99	TRUE
Human	ENSG00000212314	U6	RNU pseudogenes	RNU6-1307P	GRCh38	TRUE	chr19	54263950	54264053	-	0	103	FALSE
Human	ENSG00000199308	U6	RNU pseudogenes	RNU6-222P	GRCh38	TRUE	chr19	54868938	54869045	-	0	107	FALSE
Human	ENSG00000252103	U6	RNU pseudogenes	RNU6-917P	GRCh38	TRUE	chr20	1529055	1529159	-	104	104	TRUE
Human	ENSG00000201294	U6	RNU pseudogenes	RNU6-1019P	GRCh38	TRUE	chr20	3360035	3360142	+	107	107	TRUE
Human	ENSG00000212247	U6	RNU pseudogenes	RNU6-278P	GRCh38	TRUE	chr20	13973315	13973424	-	109	109	TRUE
Human	ENSG00000199570	U6	RNU pseudogenes	RNU6-228P	GRCh38	TRUE	chr20	14352319	14352425	+	106	106	TRUE
Human	ENSG00000199803	U6	RNU pseudogenes	RNU6-1159P	GRCh38	TRUE	chr20	15021552	15021659	-	107	107	TRUE
Human	ENSG00000201180	U6	RNU pseudogenes	RNU6-115P	GRCh38	TRUE	chr20	15022851	15022958	+	107	107	TRUE
Human	ENSG00000251955	U6	RNU pseudogenes	RNU6-27P	GRCh38	TRUE	chr20	17187509	17187616	+	107	107	TRUE
Human	ENSG00000212555	U6	RNU pseudogenes	RNU6-192P	GRCh38	TRUE	chr20	17903761	17903861	+	100	100	TRUE
Human	ENSG00000207355	U6	RNU pseudogenes	RNU6-1257P	GRCh38	TRUE	chr20	24974170	24974280	+	110	110	TRUE
Human	ENSG00000274385	U6	RNU pseudogenes	U6	GRCh38	TRUE	chr20	30713239	30713346	-	107	107	TRUE
Human	ENSG00000201770	U6	RNU pseudogenes	RNU6-384P	GRCh38	TRUE	chr20	31581088	31581192	+	104	104	TRUE
Human	ENSG00000202150	U6	RNU pseudogenes	RNU6-407P	GRCh38	TRUE	chr20	35030316	35030420	-	104	104	TRUE
Human	ENSG00000252549	U6	RNU pseudogenes	RNU6-759P	GRCh38	TRUE	chr20	35647327	35647430	-	103	103	TRUE
Human	ENSG00000283527	U6	RNU pseudogenes	U6	GRCh38	TRUE	chr20	35769784	35769867	-	83	83	TRUE
Human	ENSG00000207053	U6	RNU pseudogenes	RNU6-937P	GRCh38	TRUE	chr20	35928569	35928675	-	106	106	TRUE
Human	ENSG00000201021	U6	RNU pseudogenes	RNU6-743P	GRCh38	TRUE	chr20	43405472	43405578	+	106	106	TRUE
Human	ENSG00000201372	U6	RNU pseudogenes	RNU6-1251P	GRCh38	TRUE	chr20	43473012	43473119	+	107	107	TRUE
Human	ENSG00000206801	U6	RNU pseudogenes	RNU6-639P	GRCh38	TRUE	chr20	43796436	43796543	-	107	107	TRUE
Human	ENSG00000202186	U6	RNU pseudogenes	RNU6-497P	GRCh38	TRUE	chr20	47484277	47484381	-	104	104	TRUE
Human	ENSG00000206710	U6	RNU pseudogenes	RNU6-147P	GRCh38	TRUE	chr20	49972105	49972212	+	107	107	TRUE
Human	ENSG00000252467	U6	RNU pseudogenes	RNU6-347P	GRCh38	TRUE	chr20	51902290	51902395	+	105	105	TRUE
Human	ENSG00000252091	U6	RNU pseudogenes	RNU6-1146P	GRCh38	TRUE	chr20	56667429	56667531	+	102	102	TRUE
Human	ENSG00000207158	U6	RNU pseudogenes	RNU6-929P	GRCh38	TRUE	chr20	56785980	56786087	-	107	107	TRUE
Human	ENSG00000222439	U6	RNU pseudogenes	RNU6-994P	GRCh38	TRUE	chr20	63337338	63337449	+	111	111	TRUE
Human	ENSG00000207097	U6	RNU pseudogenes	RNU6-614P	GRCh38	TRUE	chr21	13047582	13047689	+	0	107	FALSE
Human	ENSG00000207476	U6	RNU pseudogenes	RNU6-286P	GRCh38	TRUE	chr21	13621576	13621683	+	0	107	FALSE
Human	ENSG00000223287	U6	RNU pseudogenes	RNU6-954P	GRCh38	TRUE	chr21	13968488	13968595	-	107	107	TRUE
Human	ENSG00000212564	U6	RNU pseudogenes	RNU6-1326P	GRCh38	TRUE	chr21	15614282	15614389	+	107	107	TRUE
Human	ENSG00000252273	U6	RNU pseudogenes	RNU6-426P	GRCh38	TRUE	chr21	16035412	16035509	-	97	97	TRUE
Human	ENSG00000252462	U6	RNU pseudogenes	RNU6-113P	GRCh38	TRUE	chr21	17431546	17431647	+	101	101	TRUE
Human	ENSG00000251851	U6	RNU pseudogenes	RNU6-772P	GRCh38	TRUE	chr21	20355747	20355852	-	105	105	TRUE
Human	ENSG00000251972	U6	RNU pseudogenes	RNU6-123P	GRCh38	TRUE	chr21	25943043	25943145	-	102	102	TRUE
Human	ENSG00000206802	U6	RNU pseudogenes	RNU6-926P	GRCh38	TRUE	chr21	26190706	26190813	+	107	107	TRUE
Human	ENSG00000283300	U6	RNU pseudogenes	U6	GRCh38	TRUE	chr21	28743207	28743291	+	84	84	TRUE
Human	ENSG00000200213	U6	RNU pseudogenes	RNU6-992P	GRCh38	TRUE	chr21	36066544	36066652	+	108	108	TRUE
Human	ENSG00000199598	U6	RNU pseudogenes	RNU6-859P	GRCh38	TRUE	chr21	43919794	43919901	-	107	107	TRUE
Human	ENSG00000252606	U6	RNU pseudogenes	RNU6-1150P	GRCh38	TRUE	chr21	43996321	43996420	-	99	99	TRUE
Human	ENSG00000202239	U6	RNU pseudogenes	RNU6-396P	GRCh38	TRUE	chr21	46525617	46525722	+	105	105	TRUE
Human	ENSG00000276138	U6	RNU pseudogenes	U6	GRCh38	TRUE	chr22	15273854	15273961	+	99	107	TRUE
Human	ENSG00000212216	U6	RNU pseudogenes	RNU6-816P	GRCh38	TRUE	chr22	15701458	15701565	+	0	107	FALSE
Human	ENSG00000278188	U6	RNU pseudogenes	U6	GRCh38	TRUE	chr22	16141766	16141872	+	106	106	TRUE
Human	ENSG00000207343	U6	RNU pseudogenes	RNU6-225P	GRCh38	TRUE	chr22	20416796	20416899	-	103	103	TRUE
Human	ENSG00000200443	U6	RNU pseudogenes	RNU6-1066P	GRCh38	TRUE	chr22	27035886	27035991	+	105	105	TRUE
Human	ENSG00000200871	U6	RNU pseudogenes	RNU6-810P	GRCh38	TRUE	chr22	29134013	29134120	+	107	107	TRUE
Human	ENSG00000251952	U6	RNU pseudogenes	RNU6-1219P	GRCh38	TRUE	chr22	29191696	29191808	-	112	112	TRUE
Human	ENSG00000207455	U6	RNU pseudogenes	RNU6-331P	GRCh38	TRUE	chr22	29899586	29899693	-	107	107	TRUE
Human	ENSG00000199695	U6	RNU pseudogenes	RNU6-1128P	GRCh38	TRUE	chr22	31222744	31222853	-	109	109	TRUE
Human	ENSG00000206615	U6	RNU pseudogenes	RNU6-338P	GRCh38	TRUE	chr22	31388732	31388837	-	105	105	TRUE
Human	ENSG00000199248	U6	RNU pseudogenes	RNU6-28P	GRCh38	TRUE	chr22	31479382	31479489	-	107	107	TRUE
Human	ENSG00000252909	U6	RNU pseudogenes	RNU6-201P	GRCh38	TRUE	chr22	31837237	31837298	+	61	61	FALSE
Human	ENSG00000207227	U6	RNU pseudogenes	RNU6-900P	GRCh38	TRUE	chr22	37891346	37891448	+	102	102	TRUE
Human	ENSG00000200683	U6	RNU pseudogenes	RNU6-379P	GRCh38	TRUE	chr22	40917742	40917846	+	104	104	TRUE
Human	ENSG00000252859	U6	RNU pseudogenes	RNU6-375P	GRCh38	TRUE	chr22	41168216	41168316	+	100	100	TRUE
Human	ENSG00000199865	U6	RNU pseudogenes	RNU6-495P	GRCh38	TRUE	chr22	41377176	41377283	-	107	107	TRUE
Human	ENSG00000207457	U6	RNU pseudogenes	RNU6-476P	GRCh38	TRUE	chr22	41679710	41679817	+	107	107	TRUE
Human	ENSG00000251913	U6	RNU pseudogenes	RNU6-513P	GRCh38	TRUE	chr22	42569146	42569250	-	93	104	TRUE
Human	ENSG00000251985	U6	RNU pseudogenes	RNU6-1161P	GRCh38	TRUE	chr22	45624530	45624632	-	102	102	TRUE
Human	ENSG00000206841	U6	RNU pseudogenes	RNU6-409P	GRCh38	TRUE	chr22	50691259	50691363	-	104	104	TRUE
Human	ENSG00000207435	U6	RNU pseudogenes	RNU6-114P	GRCh38	FALSE	chrX	3572856	3572961	+	105	105	FALSE
Human	ENSG00000207332	U6	RNU pseudogenes	RNU6-146P	GRCh38	FALSE	chrX	3607257	3607365	-	108	108	FALSE
Human	ENSG00000207202	U6	RNU pseudogenes	RNU6-800P	GRCh38	FALSE	chrX	10582816	10582919	+	103	103	FALSE
Human	ENSG00000206716	U6	RNU pseudogenes	RNU6-133P	GRCh38	FALSE	chrX	21214636	21214743	+	107	107	FALSE
Human	ENSG00000201095	U6	RNU pseudogenes	RNU6-266P	GRCh38	FALSE	chrX	22527834	22527941	+	107	107	FALSE
Human	ENSG00000252903	U6	RNU pseudogenes	RNU6-894P	GRCh38	FALSE	chrX	31348191	31348296	+	105	105	FALSE
Human	ENSG00000252411	U6	RNU pseudogenes	RNU6-1087P	GRCh38	FALSE	chrX	35594172	35594273	+	101	101	FALSE
Human	ENSG00000206733	U6	RNU pseudogenes	RNU6-641P	GRCh38	FALSE	chrX	36021938	36022045	-	107	107	FALSE
Human	ENSG00000206983	U6	RNU pseudogenes	RNU6-49P	GRCh38	FALSE	chrX	37870108	37870215	+	106	107	FALSE
Human	ENSG00000207122	U6	RNU pseudogenes	RNU6-591P	GRCh38	FALSE	chrX	39081179	39081285	-	106	106	FALSE
Human	ENSG00000212207	U6	RNU pseudogenes	RNU6-1321P	GRCh38	FALSE	chrX	41570922	41571029	-	107	107	FALSE
Human	ENSG00000251807	U6	RNU pseudogenes	RNU6-202P	GRCh38	FALSE	chrX	41919253	41919349	-	96	96	FALSE
Human	ENSG00000212560	U6	RNU pseudogenes	RNU6-630P	GRCh38	FALSE	chrX	42139424	42139530	-	106	106	FALSE
Human	ENSG00000206896	U6	RNU pseudogenes	RNU6-1124P	GRCh38	FALSE	chrX	42174278	42174385	-	107	107	FALSE
Human	ENSG00000199226	U6	RNU pseudogenes	RNU6-50P	GRCh38	FALSE	chrX	46517765	46517868	+	103	103	FALSE
Human	ENSG00000206685	U6	RNU pseudogenes	RNU6-1189P	GRCh38	FALSE	chrX	47087505	47087612	+	107	107	FALSE
Human	ENSG00000201517	U6	RNU pseudogenes	RNU6-707P	GRCh38	FALSE	chrX	48153979	48154074	-	95	95	FALSE
Human	ENSG00000206723	U6	RNU pseudogenes	RNU6-1056P	GRCh38	FALSE	chrX	48724454	48724561	-	107	107	FALSE
Human	ENSG00000207367	U6	RNU pseudogenes	RNU6-29P	GRCh38	FALSE	chrX	48776964	48777071	-	107	107	FALSE
Human	ENSG00000223309	U6	RNU pseudogenes	RNU6-722P	GRCh38	FALSE	chrX	48959178	48959282	-	104	104	FALSE
Human	ENSG00000201341	U6	RNU pseudogenes	RNU6-421P	GRCh38	FALSE	chrX	49945335	49945442	-	107	107	FALSE
Human	ENSG00000222303	U6	RNU pseudogenes	RNU6-935P	GRCh38	FALSE	chrX	50649640	50649740	+	100	100	FALSE
Human	ENSG00000252377	U6	RNU pseudogenes	RNU6-504P	GRCh38	FALSE	chrX	51870705	51870809	-	104	104	FALSE
Human	ENSG00000207104	U6	RNU pseudogenes	RNU6-434P	GRCh38	FALSE	chrX	54343545	54343652	+	107	107	FALSE
Human	ENSG00000222667	U6	RNU pseudogenes	RNU6-394P	GRCh38	FALSE	chrX	66676257	66676364	-	107	107	FALSE
Human	ENSG00000252145	U6	RNU pseudogenes	RNU6-1225P	GRCh38	FALSE	chrX	68102067	68102132	-	65	65	FALSE
Human	ENSG00000206747	U6	RNU pseudogenes	RNU6-245P	GRCh38	FALSE	chrX	68539442	68539549	-	107	107	FALSE
Human	ENSG00000201392	U6	RNU pseudogenes	RNU6-1078P	GRCh38	FALSE	chrX	71965971	71966074	-	103	103	FALSE
Human	ENSG00000207486	U6	RNU pseudogenes	RNU6-1044P	GRCh38	FALSE	chrX	73397530	73397637	-	107	107	FALSE
Human	ENSG00000199885	U6	RNU pseudogenes	RNU6-330P	GRCh38	FALSE	chrX	74680052	74680159	+	107	107	FALSE
Human	ENSG00000199601	U6	RNU pseudogenes	RNU6-562P	GRCh38	FALSE	chrX	75202702	75202809	+	107	107	FALSE
Human	ENSG00000201826	U6	RNU pseudogenes	RNU6-867P	GRCh38	FALSE	chrX	76244967	76245074	+	107	107	FALSE
Human	ENSG00000200906	U6	RNU pseudogenes	RNU6-854P	GRCh38	FALSE	chrX	77837288	77837395	+	107	107	FALSE
Human	ENSG00000212623	U6	RNU pseudogenes	RNU6-493P	GRCh38	FALSE	chrX	80900756	80900864	+	108	108	FALSE
Human	ENSG00000212546	U6	RNU pseudogenes	RNU6-995P	GRCh38	FALSE	chrX	80936433	80936540	+	107	107	FALSE
Human	ENSG00000206826	U6	RNU pseudogenes	RNU6-974P	GRCh38	FALSE	chrX	82001219	82001327	-	108	108	FALSE
Human	ENSG00000277717	U6	RNU pseudogenes	U6	GRCh38	FALSE	chrX	86481027	86481130	+	103	103	FALSE
Human	ENSG00000207515	U6	RNU pseudogenes	RNU6-555P	GRCh38	FALSE	chrX	90597234	90597340	-	26	106	FALSE
Human	ENSG00000212495	U6	RNU pseudogenes	RNU6-332P	GRCh38	FALSE	chrX	94003814	94003922	-	108	108	FALSE
Human	ENSG00000202024	U6	RNU pseudogenes	RNU6-934P	GRCh38	FALSE	chrX	101325403	101325510	+	107	107	FALSE
Human	ENSG00000207291	U6	RNU pseudogenes	RNU6-30P	GRCh38	FALSE	chrX	101634005	101634112	-	107	107	FALSE
Human	ENSG00000212584	U6	RNU pseudogenes	RNU6-587P	GRCh38	FALSE	chrX	101691579	101691685	+	106	106	FALSE
Human	ENSG00000252810	U6	RNU pseudogenes	RNU6-345P	GRCh38	FALSE	chrX	101915588	101915695	+	107	107	FALSE
Human	ENSG00000252294	U6	RNU pseudogenes	RNU6-589P	GRCh38	FALSE	chrX	102678706	102678813	-	107	107	FALSE
Human	ENSG00000206864	U6	RNU pseudogenes	RNU6-207P	GRCh38	FALSE	chrX	105676070	105676177	-	107	107	FALSE
Human	ENSG00000201443	U6	RNU pseudogenes	RNU6-309P	GRCh38	FALSE	chrX	108826763	108826869	+	106	106	FALSE
Human	ENSG00000251954	U6	RNU pseudogenes	RNU6-496P	GRCh38	FALSE	chrX	111421509	111421608	-	99	99	FALSE
Human	ENSG00000252930	U6	RNU pseudogenes	RNU6-1015P	GRCh38	FALSE	chrX	112919131	112919230	+	99	99	FALSE
Human	ENSG00000222122	U6	RNU pseudogenes	RNU6-648P	GRCh38	FALSE	chrX	115032426	115032533	+	105	107	FALSE
Human	ENSG00000207033	U6	RNU pseudogenes	RNU6-154P	GRCh38	FALSE	chrX	116400847	116400953	-	106	106	FALSE
Human	ENSG00000206752	U6	RNU pseudogenes	RNU6-1323P	GRCh38	FALSE	chrX	116850838	116850945	-	107	107	FALSE
Human	ENSG00000252627	U6	RNU pseudogenes	RNU6-122P	GRCh38	FALSE	chrX	123874458	123874565	+	107	107	FALSE
Human	ENSG00000202304	U6	RNU pseudogenes	RNU6-1130P	GRCh38	FALSE	chrX	130310071	130310178	-	107	107	FALSE
Human	ENSG00000206900	U6	RNU pseudogenes	RNU6-98P	GRCh38	FALSE	chrX	132580116	132580223	-	107	107	FALSE
Human	ENSG00000206765	U6	RNU pseudogenes	RNU6-203P	GRCh38	FALSE	chrX	133531722	133531826	-	104	104	FALSE
Human	ENSG00000207081	U6	RNU pseudogenes	RNU6-616P	GRCh38	FALSE	chrX	134918309	134918416	-	107	107	FALSE
Human	ENSG00000252320	U6	RNU pseudogenes	RNU6-320P	GRCh38	FALSE	chrX	136583239	136583345	+	106	106	FALSE
Human	ENSG00000212510	U6	RNU pseudogenes	RNU6-972P	GRCh38	FALSE	chrX	136773998	136774105	+	107	107	FALSE
Human	ENSG00000222114	U6	RNU pseudogenes	RNU6-985P	GRCh38	FALSE	chrX	137687890	137687994	-	98	104	FALSE
Human	ENSG00000207041	U6	RNU pseudogenes	RNU6-3P	GRCh38	FALSE	chrX	141118029	141118136	-	107	107	FALSE
Human	ENSG00000202051	U6	RNU pseudogenes	RNU6-382P	GRCh38	FALSE	chrX	147827278	147827384	+	106	106	FALSE
Human	ENSG00000222796	U6	RNU pseudogenes	RNU6-383P	GRCh38	FALSE	chrX	150955493	150955587	-	94	94	FALSE
Human	ENSG00000252205	U6	RNU pseudogenes	RNU6-764P	GRCh38	FALSE	chrX	152250571	152250676	-	105	105	FALSE
Human	ENSG00000251841	U6	RNU pseudogenes	RNU6-1334P	GRCh38	FALSE	chrY	2784748	2784853	+	0	105	FALSE
Human	ENSG00000252900	U6	RNU pseudogenes	RNU6-303P	GRCh38	FALSE	chrY	4174984	4175090	-	0	106	FALSE
Human	ENSG00000252155	U6	RNU pseudogenes	RNU6-941P	GRCh38	FALSE	chrY	7378671	7378779	+	0	108	FALSE
Human	ENSG00000252472	U6	RNU pseudogenes	RNU6-521P	GRCh38	FALSE	chrY	7423053	7423158	-	0	105	FALSE
Human	ENSG00000252173	U6	RNU pseudogenes	RNU6-109P	GRCh38	FALSE	chrY	16248934	16249041	+	0	107	FALSE
Human	ENSG00000252323	U6	RNU pseudogenes	RNU6-184P	GRCh38	FALSE	chrY	16336282	16336389	-	0	107	FALSE
Human	ENSG00000252766	U6	RNU pseudogenes	RNU6-255P	GRCh38	FALSE	chrY	19018982	19019087	-	0	105	FALSE
Human	ENSG00000252948	U6	RNU pseudogenes	RNU6-1314P	GRCh38	FALSE	chrY	26360988	26361092	+	0	104	FALSE
Human	ENSG00000252417	U7	RNU pseudogenes	RNU7-179P	GRCh38	TRUE	chr1	15608077	15608145	-	68	68	FALSE
Human	ENSG00000251914	U7	RNU pseudogenes	RNU7-200P	GRCh38	TRUE	chr1	20841240	20841302	+	62	62	FALSE
Human	ENSG00000252429	U7	RNU pseudogenes	RNU7-29P	GRCh38	TRUE	chr1	26602368	26602432	-	64	64	FALSE
Human	ENSG00000252413	U7	RNU pseudogenes	RNU7-121P	GRCh38	TRUE	chr1	39723565	39723627	-	62	62	FALSE
Human	ENSG00000239007	U7	RNU pseudogenes	RNU7-95P	GRCh38	TRUE	chr1	53688748	53688812	-	64	64	FALSE
Human	ENSG00000251720	U7	RNU pseudogenes	RNU7-123P	GRCh38	TRUE	chr1	63536710	63536770	-	60	60	FALSE
Human	ENSG00000238653	U7	RNU pseudogenes	RNU7-62P	GRCh38	TRUE	chr1	64384397	64384459	-	62	62	FALSE
Human	ENSG00000238778	U7	RNU pseudogenes	RNU7-80P	GRCh38	TRUE	chr1	67772592	67772653	-	61	61	FALSE
Human	ENSG00000251767	U7	RNU pseudogenes	RNU7-8P	GRCh38	TRUE	chr1	77420324	77420386	+	62	62	FALSE
Human	ENSG00000252750	U7	RNU pseudogenes	RNU7-70P	GRCh38	TRUE	chr1	112634718	112634784	-	66	66	FALSE
Human	ENSG00000238365	U7	RNU pseudogenes	RNU7-57P	GRCh38	TRUE	chr1	154338742	154338802	+	60	60	FALSE
Human	ENSG00000273629	U7	RNU pseudogenes	U7	GRCh38	TRUE	chr1	176217540	176217602	+	62	62	FALSE
Human	ENSG00000252222	U7	RNU pseudogenes	RNU7-13P	GRCh38	TRUE	chr1	184821427	184821489	-	62	62	FALSE
Human	ENSG00000252407	U7	RNU pseudogenes	RNU7-183P	GRCh38	TRUE	chr1	185434243	185434305	+	62	62	FALSE
Human	ENSG00000239053	U7	RNU pseudogenes	RNU7-138P	GRCh38	TRUE	chr2	10744185	10744249	+	64	64	FALSE
Human	ENSG00000238962	U7	RNU pseudogenes	RNU7-176P	GRCh38	TRUE	chr2	10815484	10815546	-	62	62	FALSE
Human	ENSG00000238735	U7	RNU pseudogenes	RNU7-113P	GRCh38	TRUE	chr2	20246325	20246387	-	62	62	FALSE
Human	ENSG00000252934	U7	RNU pseudogenes	RNU7-172P	GRCh38	TRUE	chr2	54166943	54167007	-	64	64	FALSE
Human	ENSG00000252507	U7	RNU pseudogenes	RNU7-81P	GRCh38	TRUE	chr2	54850288	54850352	+	64	64	FALSE
Human	ENSG00000238719	U7	RNU pseudogenes	RNU7-96P	GRCh38	TRUE	chr2	97913053	97913117	-	64	64	FALSE
Human	ENSG00000238830	U7	RNU pseudogenes	RNU7-46P	GRCh38	TRUE	chr2	98840674	98840736	-	62	62	FALSE
Human	ENSG00000239185	U7	RNU pseudogenes	RNU7-190P	GRCh38	TRUE	chr2	117139714	117139775	-	61	61	FALSE
Human	ENSG00000238788	U7	RNU pseudogenes	RNU7-182P	GRCh38	TRUE	chr2	127017420	127017482	+	62	62	FALSE
Human	ENSG00000251905	U7	RNU pseudogenes	RNU7-2P	GRCh38	TRUE	chr2	146145155	146145217	+	62	62	FALSE
Human	ENSG00000238357	U7	RNU pseudogenes	RNU7-148P	GRCh38	TRUE	chr2	167631479	167631541	-	62	62	FALSE
Human	ENSG00000238542	U7	RNU pseudogenes	RNU7-104P	GRCh38	TRUE	chr2	178831370	178831449	-	79	79	FALSE
Human	ENSG00000238698	U7	RNU pseudogenes	RNU7-147P	GRCh38	TRUE	chr2	199191058	199191120	+	62	62	FALSE
Human	ENSG00000238829	U7	RNU pseudogenes	RNU7-45P	GRCh38	TRUE	chr2	201141903	201141966	+	63	63	FALSE
Human	ENSG00000238782	U7	RNU pseudogenes	RNU7-9P	GRCh38	TRUE	chr2	229606237	229606299	+	62	62	FALSE
Human	ENSG00000238812	U7	RNU pseudogenes	RNU7-127P	GRCh38	TRUE	chr2	236037249	236037311	+	62	62	FALSE
Human	ENSG00000271841	U7	RNU pseudogenes	RNU7-10P	GRCh38	TRUE	chr3	17664962	17665025	+	63	63	FALSE
Human	ENSG00000252700	U7	RNU pseudogenes	RNU7-110P	GRCh38	TRUE	chr3	33414149	33414211	+	62	62	FALSE
Human	ENSG00000239105	U7	RNU pseudogenes	RNU7-73P	GRCh38	TRUE	chr3	37573150	37573213	-	63	63	FALSE
Human	ENSG00000253056	U7	RNU pseudogenes	RNU7-128P	GRCh38	TRUE	chr3	48180327	48180389	+	62	62	FALSE
Human	ENSG00000238959	U7	RNU pseudogenes	RNU7-19P	GRCh38	TRUE	chr3	73027807	73027873	+	66	66	FALSE
Human	ENSG00000239119	U7	RNU pseudogenes	RNU7-119P	GRCh38	TRUE	chr3	73593939	73594002	-	63	63	FALSE
Human	ENSG00000275108	U7	RNU pseudogenes	U7	GRCh38	TRUE	chr3	98987386	98987449	+	63	63	FALSE
Human	ENSG00000251787	U7	RNU pseudogenes	RNU7-47P	GRCh38	TRUE	chr3	142801206	142801268	+	62	62	FALSE
Human	ENSG00000238427	U7	RNU pseudogenes	RNU7-136P	GRCh38	TRUE	chr3	160472347	160472416	-	69	69	FALSE
Human	ENSG00000238924	U7	RNU pseudogenes	RNU7-82P	GRCh38	TRUE	chr3	163470204	163470266	-	62	62	FALSE
Human	ENSG00000252174	U7	RNU pseudogenes	RNU7-18P	GRCh38	TRUE	chr3	196072818	196072880	+	62	62	FALSE
Human	ENSG00000238632	U7	RNU pseudogenes	RNU7-126P	GRCh38	TRUE	chr4	25598563	25598625	-	62	62	FALSE
Human	ENSG00000252796	U7	RNU pseudogenes	RNU7-11P	GRCh38	TRUE	chr4	39621011	39621073	+	62	62	FALSE
Human	ENSG00000239010	U7	RNU pseudogenes	RNU7-74P	GRCh38	TRUE	chr4	40377451	40377513	-	62	62	FALSE
Human	ENSG00000252548	U7	RNU pseudogenes	RNU7-149P	GRCh38	TRUE	chr4	98966814	98966873	-	59	59	FALSE
Human	ENSG00000252739	U7	RNU pseudogenes	RNU7-151P	GRCh38	TRUE	chr4	102837046	102837099	-	53	53	FALSE
Human	ENSG00000239168	U7	RNU pseudogenes	RNU7-197P	GRCh38	TRUE	chr4	148991571	148991633	-	62	62	FALSE
Human	ENSG00000238721	U7	RNU pseudogenes	RNU7-194P	GRCh38	TRUE	chr4	150209705	150209768	+	63	63	FALSE
Human	ENSG00000252275	U7	RNU pseudogenes	RNU7-192P	GRCh38	TRUE	chr4	188716664	188716725	-	61	61	FALSE
Human	ENSG00000238441	U7	RNU pseudogenes	RNU7-130P	GRCh38	TRUE	chr5	35632962	35633024	-	62	62	FALSE
Human	ENSG00000251880	U7	RNU pseudogenes	RNU7-75P	GRCh38	TRUE	chr5	37327134	37327196	+	62	62	FALSE
Human	ENSG00000253098	U7	RNU pseudogenes	RNU7-161P	GRCh38	TRUE	chr5	40911066	40911128	-	62	62	FALSE
Human	ENSG00000238913	U7	RNU pseudogenes	RNU7-196P	GRCh38	TRUE	chr5	73828011	73828073	-	62	62	FALSE
Human	ENSG00000251724	U7	RNU pseudogenes	RNU7-175P	GRCh38	TRUE	chr5	75538597	75538658	-	61	61	FALSE
Human	ENSG00000238904	U7	RNU pseudogenes	RNU7-34P	GRCh38	TRUE	chr5	118758210	118758274	+	64	64	FALSE
Human	ENSG00000252514	U7	RNU pseudogenes	RNU7-53P	GRCh38	TRUE	chr5	130386620	130386680	-	60	60	FALSE
Human	ENSG00000253023	U7	RNU pseudogenes	RNU7-156P	GRCh38	TRUE	chr5	143542513	143542587	-	74	74	FALSE
Human	ENSG00000238374	U7	RNU pseudogenes	RNU7-180P	GRCh38	TRUE	chr5	146245190	146245253	-	63	63	FALSE
Human	ENSG00000238987	U7	RNU pseudogenes	RNU7-133P	GRCh38	TRUE	chr6	14156461	14156523	+	62	62	FALSE
Human	ENSG00000238610	U7	RNU pseudogenes	RNU7-26P	GRCh38	TRUE	chr6	27897503	27897566	-	63	63	FALSE
Human	ENSG00000252457	U7	RNU pseudogenes	RNU7-65P	GRCh38	TRUE	chr6	49344799	49344861	-	62	62	FALSE
Human	ENSG00000238949	U7	RNU pseudogenes	RNU7-66P	GRCh38	TRUE	chr6	66728842	66728904	-	62	62	FALSE
Human	ENSG00000238386	U7	RNU pseudogenes	RNU7-48P	GRCh38	TRUE	chr6	70513293	70513356	+	63	63	FALSE
Human	ENSG00000252244	U7	RNU pseudogenes	RNU7-3P	GRCh38	TRUE	chr6	149516955	149517017	+	62	62	FALSE
Human	ENSG00000238789	U7	RNU pseudogenes	RNU7-152P	GRCh38	TRUE	chr6	155654962	155655026	-	64	64	FALSE
Human	ENSG00000252590	U7	RNU pseudogenes	RNU7-143P	GRCh38	TRUE	chr7	23450657	23450722	+	65	65	FALSE
Human	ENSG00000252983	U7	RNU pseudogenes	RNU7-35P	GRCh38	TRUE	chr7	43194420	43194482	+	62	62	FALSE
Human	ENSG00000238431	U7	RNU pseudogenes	RNU7-157P	GRCh38	TRUE	chr7	57227000	57227066	+	66	66	FALSE
Human	ENSG00000252872	U7	RNU pseudogenes	RNU7-188P	GRCh38	TRUE	chr7	96377856	96377920	+	64	64	FALSE
Human	ENSG00000252003	U7	RNU pseudogenes	RNU7-154P	GRCh38	TRUE	chr7	122081719	122081781	+	62	62	FALSE
Human	ENSG00000238750	U7	RNU pseudogenes	RNU7-27P	GRCh38	TRUE	chr7	128344080	128344142	+	62	62	FALSE
Human	ENSG00000238590	U7	RNU pseudogenes	RNU7-54P	GRCh38	TRUE	chr7	128443448	128443510	-	62	62	FALSE
Human	ENSG00000251712	U7	RNU pseudogenes	RNU7-20P	GRCh38	TRUE	chr7	148821011	148821073	+	62	62	FALSE
Human	ENSG00000239078	U7	RNU pseudogenes	RNU7-55P	GRCh38	TRUE	chr8	9072454	9072516	-	62	62	FALSE
Human	ENSG00000252264	U7	RNU pseudogenes	RNU7-153P	GRCh38	TRUE	chr8	14319454	14319516	+	62	62	FALSE
Human	ENSG00000238808	U7	RNU pseudogenes	RNU7-102P	GRCh38	TRUE	chr8	69110512	69110574	-	62	62	FALSE
Human	ENSG00000238884	U7	RNU pseudogenes	RNU7-85P	GRCh38	TRUE	chr8	79800132	79800195	-	63	63	FALSE
Human	ENSG00000252057	U7	RNU pseudogenes	RNU7-174P	GRCh38	TRUE	chr8	80560566	80560625	+	59	59	FALSE
Human	ENSG00000239115	U7	RNU pseudogenes	RNU7-67P	GRCh38	TRUE	chr8	101307366	101307428	+	62	62	FALSE
Human	ENSG00000251892	U7	RNU pseudogenes	RNU7-84P	GRCh38	TRUE	chr8	106729794	106729856	-	62	62	FALSE
Human	ENSG00000253043	U7	RNU pseudogenes	RNU7-181P	GRCh38	TRUE	chr8	130004527	130004601	-	74	74	FALSE
Human	ENSG00000239102	U7	RNU pseudogenes	RNU7-185P	GRCh38	TRUE	chr9	8797134	8797194	+	60	60	FALSE
Human	ENSG00000251745	U7	RNU pseudogenes	RNU7-124P	GRCh38	TRUE	chr9	37936706	37936768	-	62	62	FALSE
Human	ENSG00000238406	U7	RNU pseudogenes	RNU7-171P	GRCh38	TRUE	chr9	128543915	128543977	+	62	62	FALSE
Human	ENSG00000238558	U7	RNU pseudogenes	RNU7-21P	GRCh38	TRUE	chr9	132963731	132963793	+	62	62	FALSE
Human	ENSG00000251839	U7	RNU pseudogenes	RNU7-12P	GRCh38	TRUE	chr10	27232254	27232316	-	62	62	FALSE
Human	ENSG00000252482	U7	RNU pseudogenes	RNU7-22P	GRCh38	TRUE	chr10	32173683	32173744	+	61	61	FALSE
Human	ENSG00000253054	U7	RNU pseudogenes	RNU7-77P	GRCh38	TRUE	chr10	35135442	35135502	+	60	60	FALSE
Human	ENSG00000252532	U7	RNU pseudogenes	RNU7-193P	GRCh38	TRUE	chr10	43458064	43458129	+	65	65	FALSE
Human	ENSG00000238523	U7	RNU pseudogenes	RNU7-107P	GRCh38	TRUE	chr10	50590651	50590712	-	61	61	FALSE
Human	ENSG00000238446	U7	RNU pseudogenes	RNU7-38P	GRCh38	TRUE	chr10	71844734	71844794	-	60	60	FALSE
Human	ENSG00000238380	U7	RNU pseudogenes	RNU7-165P	GRCh38	TRUE	chr10	113353424	113353484	+	60	60	FALSE
Human	ENSG00000238304	U7	RNU pseudogenes	RNU7-50P	GRCh38	TRUE	chr11	3781394	3781456	+	61	62	FALSE
Human	ENSG00000252568	U7	RNU pseudogenes	RNU7-28P	GRCh38	TRUE	chr11	9843814	9843876	-	62	62	FALSE
Human	ENSG00000251991	U7	RNU pseudogenes	RNU7-49P	GRCh38	TRUE	chr11	14478891	14478953	+	62	62	FALSE
Human	ENSG00000239099	U7	RNU pseudogenes	RNU7-23P	GRCh38	TRUE	chr11	66919761	66919823	+	62	62	FALSE
Human	ENSG00000251919	U7	RNU pseudogenes	RNU7-105P	GRCh38	TRUE	chr11	72621765	72621827	+	62	62	FALSE
Human	ENSG00000238880	U7	RNU pseudogenes	RNU7-59P	GRCh38	TRUE	chr11	77566933	77566994	-	61	61	FALSE
Human	ENSG00000238562	U7	RNU pseudogenes	RNU7-159P	GRCh38	TRUE	chr11	102903891	102903953	-	62	62	FALSE
Human	ENSG00000238998	U7	RNU pseudogenes	RNU7-187P	GRCh38	TRUE	chr11	112977352	112977420	+	68	68	FALSE
Human	ENSG00000238370	U7	RNU pseudogenes	RNU7-103P	GRCh38	TRUE	chr12	589529	589589	-	60	60	FALSE
Human	ENSG00000238923	U7	RNU pseudogenes	RNU7-1	GRCh38	TRUE	chr12	6943815	6943878	+	63	63	FALSE
Human	ENSG00000251747	U7	RNU pseudogenes	RNU7-60P	GRCh38	TRUE	chr12	11546478	11546540	+	62	62	FALSE
Human	ENSG00000252206	U7	RNU pseudogenes	RNU7-40P	GRCh38	TRUE	chr12	56352386	56352450	-	63	64	FALSE
Human	ENSG00000252770	U7	RNU pseudogenes	RNU7-4P	GRCh38	TRUE	chr12	68911920	68911982	+	62	62	FALSE
Human	ENSG00000238842	U7	RNU pseudogenes	RNU7-106P	GRCh38	TRUE	chr12	80068690	80068757	-	67	67	FALSE
Human	ENSG00000238302	U7	RNU pseudogenes	RNU7-120P	GRCh38	TRUE	chr12	89282222	89282285	-	63	63	FALSE
Human	ENSG00000238609	U7	RNU pseudogenes	RNU7-94P	GRCh38	TRUE	chr12	106282926	106282989	-	63	63	FALSE
Human	ENSG00000238457	U7	RNU pseudogenes	RNU7-169P	GRCh38	TRUE	chr12	108668447	108668508	+	61	61	FALSE
Human	ENSG00000272215	U7	RNU pseudogenes	U7	GRCh38	TRUE	chr12	111564820	111564883	-	63	63	FALSE
Human	ENSG00000239082	U7	RNU pseudogenes	RNU7-170P	GRCh38	TRUE	chr12	121908102	121908163	+	61	61	FALSE
Human	ENSG00000239003	U7	RNU pseudogenes	RNU7-88P	GRCh38	TRUE	chr13	59480069	59480132	+	63	63	FALSE
Human	ENSG00000238500	U7	RNU pseudogenes	RNU7-87P	GRCh38	TRUE	chr13	66630714	66630776	-	62	62	FALSE
Human	ENSG00000251726	U7	RNU pseudogenes	RNU7-41P	GRCh38	TRUE	chr14	34845299	34845360	-	61	61	FALSE
Human	ENSG00000238540	U7	RNU pseudogenes	RNU7-93P	GRCh38	TRUE	chr14	36405213	36405274	+	61	61	FALSE
Human	ENSG00000252749	U7	RNU pseudogenes	RNU7-116P	GRCh38	TRUE	chr14	63736443	63736505	+	62	62	FALSE
Human	ENSG00000252369	U7	RNU pseudogenes	RNU7-51P	GRCh38	TRUE	chr14	83048578	83048640	+	62	62	FALSE
Human	ENSG00000252644	U7	RNU pseudogenes	RNU7-30P	GRCh38	TRUE	chr14	91091076	91091138	+	62	62	FALSE
Human	ENSG00000252469	U7	RNU pseudogenes	RNU7-160P	GRCh38	TRUE	chr14	103550344	103550406	+	62	62	FALSE
Human	ENSG00000251891	U7	RNU pseudogenes	RNU7-79P	GRCh38	TRUE	chr15	85389822	85389884	-	62	62	FALSE
Human	ENSG00000239151	U7	RNU pseudogenes	RNU7-195P	GRCh38	TRUE	chr15	89120778	89120840	+	62	62	FALSE
Human	ENSG00000252645	U7	RNU pseudogenes	RNU7-111P	GRCh38	TRUE	chr15	89897575	89897637	+	62	62	FALSE
Human	ENSG00000276376	U7	RNU pseudogenes	U7	GRCh38	TRUE	chr15	90076423	90076486	+	63	63	FALSE
Human	ENSG00000252080	U7	RNU pseudogenes	RNU7-99P	GRCh38	TRUE	chr16	6748907	6748969	+	62	62	FALSE
Human	ENSG00000238417	U7	RNU pseudogenes	RNU7-63P	GRCh38	TRUE	chr16	8705455	8705517	-	62	62	FALSE
Human	ENSG00000238964	U7	RNU pseudogenes	RNU7-125P	GRCh38	TRUE	chr16	14643787	14643849	+	0	62	FALSE
Human	ENSG00000239081	U7	RNU pseudogenes	RNU7-24P	GRCh38	TRUE	chr16	24400055	24400117	-	62	62	FALSE
Human	ENSG00000251706	U7	RNU pseudogenes	RNU7-61P	GRCh38	TRUE	chr16	30483134	30483195	-	61	61	FALSE
Human	ENSG00000275504	U7	RNU pseudogenes	U7	GRCh38	TRUE	chr16	68926893	68926957	-	64	64	FALSE
Human	ENSG00000238731	U7	RNU pseudogenes	RNU7-90P	GRCh38	TRUE	chr16	72673502	72673564	+	62	62	FALSE
Human	ENSG00000251868	U7	RNU pseudogenes	RNU7-71P	GRCh38	TRUE	chr16	72821932	72821992	-	60	60	FALSE
Human	ENSG00000252363	U7	RNU pseudogenes	RNU7-43P	GRCh38	TRUE	chr17	8511124	8511188	+	64	64	FALSE
Human	ENSG00000238704	U7	RNU pseudogenes	RNU7-97P	GRCh38	TRUE	chr17	42440197	42440259	-	62	62	FALSE
Human	ENSG00000238419	U7	RNU pseudogenes	RNU7-186P	GRCh38	TRUE	chr17	47259357	47259420	-	62	63	FALSE
Human	ENSG00000238447	U7	RNU pseudogenes	RNU7-134P	GRCh38	TRUE	chr17	57685528	57685592	-	64	64	FALSE
Human	ENSG00000251981	U7	RNU pseudogenes	RNU7-52P	GRCh38	TRUE	chr17	62383103	62383166	+	63	63	FALSE
Human	ENSG00000252242	U7	RNU pseudogenes	RNU7-115P	GRCh38	TRUE	chr17	64825764	64825819	-	55	55	FALSE
Human	ENSG00000238759	U7	RNU pseudogenes	RNU7-155P	GRCh38	TRUE	chr17	71298155	71298218	-	63	63	FALSE
Human	ENSG00000252353	U7	RNU pseudogenes	RNU7-25P	GRCh38	TRUE	chr18	3093567	3093629	+	62	62	FALSE
Human	ENSG00000251937	U7	RNU pseudogenes	RNU7-129P	GRCh38	TRUE	chr18	12400411	12400473	+	62	62	FALSE
Human	ENSG00000238364	U7	RNU pseudogenes	RNU7-140P	GRCh38	TRUE	chr19	10551032	10551092	-	60	60	FALSE
Human	ENSG00000252597	U7	RNU pseudogenes	RNU7-137P	GRCh38	TRUE	chr20	18095570	18095632	-	62	62	FALSE
Human	ENSG00000238950	U7	RNU pseudogenes	RNU7-173P	GRCh38	TRUE	chr20	47826968	47827044	-	58	76	FALSE
Human	ENSG00000238785	U7	RNU pseudogenes	RNU7-92P	GRCh38	TRUE	chr20	47904347	47904423	+	76	76	FALSE
Human	ENSG00000238452	U7	RNU pseudogenes	RNU7-144P	GRCh38	TRUE	chr20	48494233	48494309	-	65	76	FALSE
Human	ENSG00000252654	U7	RNU pseudogenes	RNU7-6P	GRCh38	TRUE	chr20	51904968	51905030	+	62	62	FALSE
Human	ENSG00000238468	U7	RNU pseudogenes	RNU7-14P	GRCh38	TRUE	chr20	53668696	53668758	-	62	62	FALSE
Human	ENSG00000238777	U7	RNU pseudogenes	RNU7-141P	GRCh38	TRUE	chr20	59852666	59852728	-	62	62	FALSE
Human	ENSG00000275635	U7	RNU pseudogenes	U7	GRCh38	TRUE	chr22	23137804	23137864	-	60	60	FALSE
Human	ENSG00000238584	U7	RNU pseudogenes	RNU7-167P	GRCh38	TRUE	chr22	35249771	35249833	+	62	62	FALSE
Human	ENSG00000238709	U7	RNU pseudogenes	RNU7-56P	GRCh38	FALSE	chrX	16767843	16767905	+	62	62	FALSE
Human	ENSG00000238606	U7	RNU pseudogenes	RNU7-7P	GRCh38	FALSE	chrX	38608214	38608276	+	62	62	FALSE
Human	ENSG00000238730	U7	RNU pseudogenes	RNU7-164P	GRCh38	FALSE	chrX	40535501	40535563	-	62	62	FALSE
Human	ENSG00000251707	U7	RNU pseudogenes	RNU7-37P	GRCh38	FALSE	chrX	120503036	120503096	-	60	60	FALSE
Human	ENSG00000252178	U7	RNU pseudogenes	RNU7-69P	GRCh38	FALSE	chrX	123772077	123772139	-	62	62	FALSE
Human	ENSG00000275268	U7	RNU pseudogenes	U7	GRCh38	FALSE	chrX	140451147	140451208	+	61	61	FALSE
Human	ENSG00000212429	U11	RNU pseudogenes	RNU11-6P	GRCh38	TRUE	chr8	80749560	80749693	-	133	133	TRUE
Human	ENSG00000212451	U11	RNU pseudogenes	RNU11-4P	GRCh38	TRUE	chr8	126671521	126671654	+	133	133	TRUE
Human	ENSG00000212413	U11	RNU pseudogenes	RNU11-3P	GRCh38	TRUE	chr10	103312435	103312568	-	133	133	TRUE
Human	ENSG00000212518	U11	RNU pseudogenes	RNU11-5P	GRCh38	TRUE	chr14	29476783	29476912	+	129	129	TRUE
Human	ENSG00000252707	U11	RNU pseudogenes	RNU11-2P	GRCh38	TRUE	chr17	12036495	12036637	-	142	142	TRUE
Human	ENSG00000201659	U12	RNU pseudogenes	RNU12-2P	GRCh38	FALSE	chrX	47132670	47132826	+	156	156	FALSE
Human	ENSG00000252776	4ATAC	RNU pseudogenes	RNU4ATAC10P	GRCh38	TRUE	chr11	122449209	122449331	+	122	122	TRUE
Human	ENSG00000251748	4ATAC	RNU pseudogenes	RNU4ATAC11P	GRCh38	TRUE	chr9	33868539	33868665	+	126	126	TRUE
Human	ENSG00000252269	4ATAC	RNU pseudogenes	RNU4ATAC12P	GRCh38	TRUE	chr12	132995189	132995302	-	113	113	TRUE
Human	ENSG00000251741	4ATAC	RNU pseudogenes	RNU4ATAC13P	GRCh38	TRUE	chr5	113493834	113493960	+	126	126	TRUE
Human	ENSG00000252013	4ATAC	RNU pseudogenes	RNU4ATAC14P	GRCh38	TRUE	chr14	75202080	75202169	-	87	89	TRUE
Human	ENSG00000252224	4ATAC	RNU pseudogenes	RNU4ATAC15P	GRCh38	TRUE	chr9	33174169	33174295	+	126	126	TRUE
Human	ENSG00000221439	4ATAC	RNU pseudogenes	RNU4ATAC16P	GRCh38	TRUE	chr12	781132	781258	+	126	126	TRUE
Human	ENSG00000253081	4ATAC	RNU pseudogenes	RNU4ATAC17P	GRCh38	TRUE	chr3	8364528	8364648	-	120	120	TRUE
Human	ENSG00000251988	4ATAC	RNU pseudogenes	RNU4ATAC18P	GRCh38	TRUE	chr6	159720414	159720540	-	126	126	TRUE
Human	ENSG00000221601	4ATAC	RNU pseudogenes	RNU4ATAC2P	GRCh38	TRUE	chr5	159318041	159318167	+	126	126	TRUE
Human	ENSG00000252508	4ATAC	RNU pseudogenes	RNU4ATAC3P	GRCh38	TRUE	chr13	92059843	92059969	+	126	126	TRUE
Human	ENSG00000252116	4ATAC	RNU pseudogenes	RNU4ATAC4P	GRCh38	TRUE	chr1	67267600	67267726	-	126	126	TRUE
Human	ENSG00000253035	4ATAC	RNU pseudogenes	RNU4ATAC5P	GRCh38	TRUE	chr11	122451473	122451599	+	126	126	TRUE
Human	ENSG00000252401	4ATAC	RNU pseudogenes	RNU4ATAC6P	GRCh38	TRUE	chr10	28652629	28652755	+	126	126	TRUE
Human	ENSG00000252089	4ATAC	RNU pseudogenes	RNU4ATAC7P	GRCh38	TRUE	chr20	54859687	54859812	-	125	125	TRUE
Human	ENSG00000252005	4ATAC	RNU pseudogenes	RNU4ATAC8P	GRCh38	TRUE	chr1	73883713	73883822	+	109	109	TRUE
Human	ENSG00000252955	4ATAC	RNU pseudogenes	RNU4ATAC9P	GRCh38	TRUE	chr4	72965177	72965303	+	126	126	TRUE
Human	ENSG00000222986	U5	RNU pseudogenes	RNU5A-5P	GRCh38	TRUE	chr1	231670634	231670750	+	116	116	TRUE
Human	ENSG00000207065	U5	RNU pseudogenes	RNU5A-2P	GRCh38	TRUE	chr4	81334302	81334418	+	116	116	TRUE
Human	ENSG00000254172	U5	RNU pseudogenes	RNU5A-3P	GRCh38	TRUE	chr8	30643688	30643802	+	114	114	TRUE
Human	ENSG00000251788	U5	RNU pseudogenes	RNU5A-7P	GRCh38	TRUE	chr12	64228559	64228675	-	116	116	TRUE
Human	ENSG00000252397	U5	RNU pseudogenes	RNU5A-4P	GRCh38	TRUE	chr13	33829538	33829649	-	111	111	TRUE
Human	ENSG00000206863	U5	RNU pseudogenes	RNU5A-6P	GRCh38	TRUE	chr18	24124169	24124285	-	116	116	TRUE
Human	ENSG00000199906	U5	RNU pseudogenes	RNU5B-2P	GRCh38	TRUE	chr3	40498890	40499003	-	113	113	TRUE
Human	ENSG00000252410	U5	RNU pseudogenes	RNU5B-3P	GRCh38	TRUE	chr3	45034473	45034588	-	115	115	TRUE
Human	ENSG00000200378	U5	RNU pseudogenes	RNU5B-4P	GRCh38	TRUE	chr5	139447906	139448017	+	111	111	TRUE
Human	ENSG00000252574	U5	RNU pseudogenes	RNU5B-6P	GRCh38	TRUE	chr10	109184933	109185001	-	68	68	FALSE
Human	ENSG00000252521	U5	RNU pseudogenes	RNU5D-2P	GRCh38	TRUE	chr9	132421640	132421690	+	0	50	FALSE
Human	ENSG00000202160	U5	RNU pseudogenes	RNU5E-7P	GRCh38	TRUE	chr2	15864934	15865051	+	117	117	TRUE
Human	ENSG00000223096	U5	RNU pseudogenes	RNU5E-9P	GRCh38	TRUE	chr2	178142547	178142651	+	104	104	TRUE
Human	ENSG00000200372	U5	RNU pseudogenes	RNU5E-8P	GRCh38	TRUE	chr3	116965111	116965227	-	116	116	TRUE
Human	ENSG00000251722	U5	RNU pseudogenes	RNU5E-3P	GRCh38	TRUE	chr4	48574452	48574520	-	68	68	FALSE
Human	ENSG00000200376	U5	RNU pseudogenes	RNU5E-10P	GRCh38	TRUE	chr11	47576470	47576588	-	118	118	TRUE
Human	ENSG00000202249	U5	RNU pseudogenes	RNU5E-5P	GRCh38	TRUE	chr12	101466704	101466820	+	116	116	TRUE
Human	ENSG00000199849	U5	RNU pseudogenes	RNU5F-6P	GRCh38	TRUE	chr1	164351272	164351388	+	116	116	TRUE
Human	ENSG00000251875	U5	RNU pseudogenes	RNU5F-2P	GRCh38	TRUE	chr1	179576267	179576349	+	82	82	TRUE
Human	ENSG00000251750	U5	RNU pseudogenes	RNU5F-8P	GRCh38	TRUE	chr1	240653366	240653477	+	111	111	TRUE
Human	ENSG00000252390	U5	RNU pseudogenes	RNU5F-4P	GRCh38	TRUE	chr12	31594092	31594206	-	114	114	TRUE
Human	ENSG00000200637	U5	RNU pseudogenes	RNU5F-3P	GRCh38	TRUE	chr18	6017722	6017839	-	117	117	TRUE
Human	ENSG00000200566	U5	RNU pseudogenes	RNU5F-7P	GRCh38	FALSE	chrX	15916188	15916303	-	115	115	FALSE
Human	ENSG00000221562	6ATAC	RNU pseudogenes	RNU6ATAC10P	GRCh38	TRUE	chr5	129974890	129975001	+	111	111	TRUE
Human	ENSG00000221468	6ATAC	RNU pseudogenes	RNU6ATAC11P	GRCh38	TRUE	chr10	43341785	43341910	+	125	125	TRUE
Human	ENSG00000252351	6ATAC	RNU pseudogenes	RNU6ATAC12P	GRCh38	TRUE	chr11	131385248	131385363	+	115	115	TRUE
Human	ENSG00000251961	6ATAC	RNU pseudogenes	RNU6ATAC13P	GRCh38	TRUE	chr4	170891466	170891597	+	131	131	TRUE
Human	ENSG00000252027	6ATAC	RNU pseudogenes	RNU6ATAC14P	GRCh38	TRUE	chr2	176664675	176664766	+	90	91	TRUE
Human	ENSG00000221206	6ATAC	RNU pseudogenes	RNU6ATAC15P	GRCh38	TRUE	chr3	110551844	110551965	-	121	121	TRUE
Human	ENSG00000221518	6ATAC	RNU pseudogenes	RNU6ATAC16P	GRCh38	TRUE	chr3	52560569	52560707	+	138	138	TRUE
Human	ENSG00000251883	6ATAC	RNU pseudogenes	RNU6ATAC17P	GRCh38	TRUE	chr20	25611152	25611223	+	61	71	TRUE
Human	ENSG00000221340	6ATAC	RNU pseudogenes	RNU6ATAC18P	GRCh38	TRUE	chr1	12569971	12570072	-	101	101	TRUE
Human	ENSG00000221023	6ATAC	RNU pseudogenes	RNU6ATAC19P	GRCh38	TRUE	chr2	181738605	181738715	+	110	110	TRUE
Human	ENSG00000221363	6ATAC	RNU pseudogenes	RNU6ATAC20P	GRCh38	TRUE	chr18	22130602	22130729	-	127	127	TRUE
Human	ENSG00000221583	6ATAC	RNU pseudogenes	RNU6ATAC21P	GRCh38	TRUE	chr6	10222035	10222161	+	126	126	TRUE
Human	ENSG00000252603	6ATAC	RNU pseudogenes	RNU6ATAC22P	GRCh38	TRUE	chr22	41722042	41722131	-	89	89	TRUE
Human	ENSG00000221375	6ATAC	RNU pseudogenes	RNU6ATAC23P	GRCh38	FALSE	chrX	139885480	139885603	+	123	123	FALSE
Human	ENSG00000252620	6ATAC	RNU pseudogenes	RNU6ATAC24P	GRCh38	TRUE	chr3	195523086	195523221	-	135	135	TRUE
Human	ENSG00000221725	6ATAC	RNU pseudogenes	RNU6ATAC25P	GRCh38	TRUE	chr16	70852697	70852814	+	88	117	TRUE
Human	ENSG00000210841	6ATAC	RNU pseudogenes	RNU6ATAC26P	GRCh38	TRUE	chr3	57619446	57619572	+	126	126	TRUE
Human	ENSG00000221216	6ATAC	RNU pseudogenes	RNU6ATAC27P	GRCh38	TRUE	chr1	28481361	28481480	+	119	119	TRUE
Human	ENSG00000238561	6ATAC	RNU pseudogenes	RNU6ATAC28P	GRCh38	TRUE	chr14	83750383	83750501	+	118	118	TRUE
Human	ENSG00000221015	6ATAC	RNU pseudogenes	RNU6ATAC29P	GRCh38	TRUE	chr3	51611437	51611562	-	125	125	TRUE
Human	ENSG00000210678	6ATAC	RNU pseudogenes	RNU6ATAC2P	GRCh38	TRUE	chr5	56297563	56297689	-	126	126	TRUE
Human	ENSG00000221114	6ATAC	RNU pseudogenes	RNU6ATAC30P	GRCh38	TRUE	chr14	49684543	49684665	+	122	122	TRUE
Human	ENSG00000221440	6ATAC	RNU pseudogenes	RNU6ATAC31P	GRCh38	TRUE	chr4	88206426	88206552	-	126	126	TRUE
Human	ENSG00000251835	6ATAC	RNU pseudogenes	RNU6ATAC32P	GRCh38	TRUE	chr8	54152806	54152882	-	76	76	TRUE
Human	ENSG00000221574	6ATAC	RNU pseudogenes	RNU6ATAC33P	GRCh38	TRUE	chr11	10399191	10399317	-	126	126	TRUE
Human	ENSG00000221806	6ATAC	RNU pseudogenes	RNU6ATAC34P	GRCh38	TRUE	chr20	18611046	18611167	-	121	121	TRUE
Human	ENSG00000252684	6ATAC	RNU pseudogenes	RNU6ATAC36P	GRCh38	TRUE	chr5	76948790	76948870	+	80	80	TRUE
Human	ENSG00000221255	6ATAC	RNU pseudogenes	RNU6ATAC37P	GRCh38	TRUE	chr2	7576840	7576971	+	131	131	TRUE
Human	ENSG00000221046	6ATAC	RNU pseudogenes	RNU6ATAC38P	GRCh38	TRUE	chr20	45778697	45778823	+	126	126	TRUE
Human	ENSG00000252118	6ATAC	RNU pseudogenes	RNU6ATAC39P	GRCh38	TRUE	chr10	12456482	12456631	+	149	149	TRUE
Human	ENSG00000210709	6ATAC	RNU pseudogenes	RNU6ATAC3P	GRCh38	TRUE	chr17	46921123	46921249	+	125	126	TRUE
Human	ENSG00000221507	6ATAC	RNU pseudogenes	RNU6ATAC40P	GRCh38	TRUE	chr7	144451680	144451817	+	137	137	TRUE
Human	ENSG00000221527	6ATAC	RNU pseudogenes	RNU6ATAC41P	GRCh38	TRUE	chr8	100739801	100739927	-	126	126	TRUE
Human	ENSG00000221564	6ATAC	RNU pseudogenes	RNU6ATAC42P	GRCh38	TRUE	chr12	64939022	64939117	+	95	95	TRUE
Human	ENSG00000210181	6ATAC	RNU pseudogenes	RNU6ATAC4P	GRCh38	TRUE	chr3	36968190	36968316	-	126	126	TRUE
Human	ENSG00000210839	6ATAC	RNU pseudogenes	RNU6ATAC5P	GRCh38	TRUE	chr4	73026747	73026873	+	126	126	TRUE
Human	ENSG00000221059	6ATAC	RNU pseudogenes	RNU6ATAC6P	GRCh38	TRUE	chr3	87910219	87910345	+	126	126	TRUE
Human	ENSG00000221038	6ATAC	RNU pseudogenes	RNU6ATAC7P	GRCh38	TRUE	chr17	31563767	31563894	-	127	127	TRUE
Human	ENSG00000221387	6ATAC	RNU pseudogenes	RNU6ATAC8P	GRCh38	TRUE	chr8	102421196	102421322	+	126	126	TRUE
Human	ENSG00000252019	6ATAC	RNU pseudogenes	RNU6ATAC9P	GRCh38	TRUE	chr14	54859214	54859330	+	116	116	TRUE
Human	ENSG00000206832	U6	RNU pseudogenes	RNU6V	GRCh38	TRUE	chr1	109591533	109591640	-	107	107	TRUE
Human	ENSG00000274450	NA	RNU pseudogenes	ENSG00000274450	GRCh38	TRUE	chr1	146862728	146862845	-	71	117	TRUE
Human	ENSG00000275908	NA	RNU pseudogenes	ENSG00000275908	GRCh38	TRUE	chr16	20823442	20823537	+	95	95	TRUE
Human	ENSG00000276642	NA	RNU pseudogenes	ENSG00000276642	GRCh38	TRUE	chr1	220825775	220825893	+	118	118	TRUE
Human	ENSG00000283293	NA	RNU pseudogenes	RN7SK	GRCh38	TRUE	chr6	52995620	52995948	+	290	328	TRUE
Human	ENSG00000253086	U6	U6/U6ATAC	RNU6-537P	GRCh38	TRUE	chr1	11152349	11152452	+	103	103	TRUE
Human	ENSG00000252032	U6	U6/U6ATAC	RNU6-1281P	GRCh38	TRUE	chr1	51538624	51538729	-	105	105	TRUE
Human	ENSG00000200575	U6	U6/U6ATAC	RNU6-414P	GRCh38	TRUE	chr1	61816418	61816522	+	104	104	TRUE
Human	ENSG00000200759	U6	U6/U6ATAC	RNU6-884P	GRCh38	TRUE	chr1	151022745	151022852	-	107	107	TRUE
Human	ENSG00000252552	U6	U6/U6ATAC	RNU6-307P	GRCh38	TRUE	chr1	174996523	174996629	+	106	106	TRUE
Human	ENSG00000252860	U6	U6/U6ATAC	RNU6-570P	GRCh38	TRUE	chr1	200054060	200054165	+	105	105	TRUE
Human	ENSG00000272262	U6	U6/U6ATAC	RNU6-89P	GRCh38	TRUE	chr1	202410107	202410207	-	100	100	TRUE
Human	ENSG00000206762	U6	U6/U6ATAC	RNU6-418P	GRCh38	TRUE	chr1	205595040	205595147	+	107	107	TRUE
Human	ENSG00000199603	U6	U6/U6ATAC	RNU6-951P	GRCh38	TRUE	chr2	38147414	38147521	+	107	107	TRUE
Human	ENSG00000252804	U6	U6/U6ATAC	RNU6-958P	GRCh38	TRUE	chr2	43408306	43408412	+	106	106	TRUE
Human	ENSG00000283502	U6	U6/U6ATAC	U6	GRCh38	TRUE	chr2	47781378	47781465	+	87	87	TRUE
Human	ENSG00000207456	U6	U6/U6ATAC	RNU6-997P	GRCh38	TRUE	chr2	53570373	53570480	-	107	107	TRUE
Human	ENSG00000202532	U6	U6/U6ATAC	RNU6-395P	GRCh38	TRUE	chr2	127845235	127845341	+	106	106	TRUE
Human	ENSG00000252562	U6	U6/U6ATAC	RNU6-922P	GRCh38	TRUE	chr3	23613660	23613759	-	99	99	TRUE
Human	ENSG00000252980	U6	U6/U6ATAC	RNU6-367P	GRCh38	TRUE	chr3	44071086	44071186	+	100	100	TRUE
Human	ENSG00000206918	U6	U6/U6ATAC	RNU6-1181P	GRCh38	TRUE	chr3	57512449	57512555	+	106	106	TRUE
Human	ENSG00000222490	U6	U6/U6ATAC	RNU6-712P	GRCh38	TRUE	chr3	90184633	90184733	+	100	100	TRUE
Human	ENSG00000251727	U6	U6/U6ATAC	RNU6-488P	GRCh38	TRUE	chr3	93843763	93843862	+	99	99	TRUE
Human	ENSG00000212344	U6	U6/U6ATAC	RNU6-823P	GRCh38	TRUE	chr3	128141874	128141977	-	103	103	TRUE
Human	ENSG00000251804	U6	U6/U6ATAC	RNU6-1294P	GRCh38	TRUE	chr3	142407656	142407737	-	81	81	TRUE
Human	ENSG00000252082	U6	U6/U6ATAC	RNU6-547P	GRCh38	TRUE	chr3	172703123	172703225	+	102	102	TRUE
Human	ENSG00000200882	U6	U6/U6ATAC	RNU6-681P	GRCh38	TRUE	chr3	177126016	177126120	-	104	104	TRUE
Human	ENSG00000201441	U6	U6/U6ATAC	RNU6-646P	GRCh38	TRUE	chr3	196708858	196708964	-	106	106	TRUE
Human	ENSG00000252470	U6	U6/U6ATAC	RNU6-551P	GRCh38	TRUE	chr4	107435117	107435220	+	103	103	TRUE
Human	ENSG00000207260	U6	U6/U6ATAC	RNU6-35P	GRCh38	TRUE	chr4	109992324	109992431	+	107	107	TRUE
Human	ENSG00000212160	U6	U6/U6ATAC	RNU6-205P	GRCh38	TRUE	chr4	110278184	110278291	+	107	107	TRUE
Human	ENSG00000252503	U6	U6/U6ATAC	RNU6-531P	GRCh38	TRUE	chr4	139055474	139055578	+	104	104	TRUE
Human	ENSG00000252362	U6	U6/U6ATAC	RNU6-506P	GRCh38	TRUE	chr4	139231025	139231119	-	94	94	TRUE
Human	ENSG00000252030	U6	U6/U6ATAC	RNU6-1196P	GRCh38	TRUE	chr4	153265661	153265755	-	94	94	TRUE
Human	ENSG00000201433	U6	U6/U6ATAC	RNU6-335P	GRCh38	TRUE	chr4	183675602	183675715	-	113	113	TRUE
Human	ENSG00000212387	U6	U6/U6ATAC	RNU6-1055P	GRCh38	TRUE	chr4	186501108	186501215	+	107	107	TRUE
Human	ENSG00000201085	U6	U6/U6ATAC	RNU6-173P	GRCh38	TRUE	chr4	188121530	188121634	-	104	104	TRUE
Human	ENSG00000207052	U6	U6/U6ATAC	RNU6-378P	GRCh38	TRUE	chr5	32309661	32309768	+	107	107	TRUE
Human	ENSG00000206997	U6	U6/U6ATAC	RNU6-524P	GRCh38	TRUE	chr5	96210120	96210227	-	107	107	TRUE
Human	ENSG00000207459	U6	U6/U6ATAC	RNU6-1311P	GRCh38	TRUE	chr5	134634838	134634945	-	107	107	TRUE
Human	ENSG00000222266	U6	U6/U6ATAC	RNU6-757P	GRCh38	TRUE	chr5	134715482	134715582	+	100	100	TRUE
Human	ENSG00000222213	U6	U6/U6ATAC	RNU6-588P	GRCh38	TRUE	chr5	149606636	149606741	-	105	105	TRUE
Human	ENSG00000253026	U6	U6/U6ATAC	RNU6-464P	GRCh38	TRUE	chr6	53153794	53153898	-	104	104	TRUE
Human	ENSG00000252944	U6	U6/U6ATAC	RNU6-897P	GRCh38	TRUE	chr6	104766821	104766926	+	105	105	TRUE
Human	ENSG00000200295	U6	U6/U6ATAC	RNU6-527P	GRCh38	TRUE	chr6	106607715	106607819	+	104	104	TRUE
Human	ENSG00000199944	U6	U6/U6ATAC	RNU6-653P	GRCh38	TRUE	chr6	109059508	109059614	-	106	106	TRUE
Human	ENSG00000207044	U6	U6/U6ATAC	RNU6-1226P	GRCh38	TRUE	chr6	112196439	112196546	-	107	107	TRUE
Human	ENSG00000202119	U6	U6/U6ATAC	RNU6-302P	GRCh38	TRUE	chr6	150939221	150939328	+	107	107	TRUE
Human	ENSG00000223191	U6	U6/U6ATAC	RNU6-293P	GRCh38	TRUE	chr6	158926465	158926571	-	106	106	TRUE
Human	ENSG00000206681	U6	U6/U6ATAC	RNU6-730P	GRCh38	TRUE	chr6	165718234	165718338	-	104	104	TRUE
Human	ENSG00000223258	U6	U6/U6ATAC	RNU6-575P	GRCh38	TRUE	chr7	43207761	43207866	-	105	105	TRUE
Human	ENSG00000251798	U6	U6/U6ATAC	RNU6-863P	GRCh38	TRUE	chr7	76087443	76087547	+	104	104	TRUE
Human	ENSG00000206818	U6	U6/U6ATAC	RNU6-849P	GRCh38	TRUE	chr7	79912103	79912208	-	105	105	TRUE
Human	ENSG00000252643	U6	U6/U6ATAC	RNU6-1136P	GRCh38	TRUE	chr7	102834604	102834708	+	104	104	TRUE
Human	ENSG00000207338	U6	U6/U6ATAC	RNU6-296P	GRCh38	TRUE	chr7	123457987	123458094	-	107	107	TRUE
Human	ENSG00000199646	U6	U6/U6ATAC	RNU6-1272P	GRCh38	TRUE	chr7	138876358	138876465	-	107	107	TRUE
Human	ENSG00000222267	U6	U6/U6ATAC	RNU6-892P	GRCh38	TRUE	chr8	20229778	20229877	+	99	99	TRUE
Human	ENSG00000202242	U6	U6/U6ATAC	RNU6-1276P	GRCh38	TRUE	chr8	27773644	27773748	+	104	104	TRUE
Human	ENSG00000252594	U6	U6/U6ATAC	RNU6-656P	GRCh38	TRUE	chr8	46831049	46831156	+	107	107	TRUE
Human	ENSG00000212348	U6	U6/U6ATAC	RNU6-1300P	GRCh38	TRUE	chr8	74048676	74048784	+	107	108	TRUE
Human	ENSG00000252593	U6	U6/U6ATAC	RNU6-1224P	GRCh38	TRUE	chr8	102533240	102533339	-	99	99	TRUE
Human	ENSG00000222607	U6	U6/U6ATAC	RNU6-628P	GRCh38	TRUE	chr8	123262842	123262949	+	107	107	TRUE
Human	ENSG00000206724	U6	U6/U6ATAC	RNU6-756P	GRCh38	TRUE	chr8	124260645	124260752	+	107	107	TRUE
Human	ENSG00000251834	U6	U6/U6ATAC	RNU6-319P	GRCh38	TRUE	chr9	15431898	15432006	-	106	108	TRUE
Human	ENSG00000252772	U6	U6/U6ATAC	RNU6-714P	GRCh38	TRUE	chr9	92820976	92821079	+	103	103	TRUE
Human	ENSG00000212521	U6	U6/U6ATAC	RNU6-918P	GRCh38	TRUE	chr9	98032229	98032335	+	106	106	TRUE
Human	ENSG00000207453	U6	U6/U6ATAC	RNU6-535P	GRCh38	TRUE	chr10	7486702	7486809	-	107	107	TRUE
Human	ENSG00000207347	U6	U6/U6ATAC	RNU6-306P	GRCh38	TRUE	chr10	21564470	21564577	-	107	107	TRUE
Human	ENSG00000206842	U6	U6/U6ATAC	RNU6-413P	GRCh38	TRUE	chr10	22787392	22787499	+	107	107	TRUE
Human	ENSG00000199855	U6	U6/U6ATAC	RNU6-490P	GRCh38	TRUE	chr10	27088320	27088427	-	107	107	TRUE
Human	ENSG00000252132	U6	U6/U6ATAC	RNU6-795P	GRCh38	TRUE	chr10	38043872	38043975	-	103	103	TRUE
Human	ENSG00000212324	U6	U6/U6ATAC	RNU6-129P	GRCh38	TRUE	chr10	83764357	83764464	+	107	107	TRUE
Human	ENSG00000222051	U6	U6/U6ATAC	RNU6-1165P	GRCh38	TRUE	chr10	101622858	101622965	+	107	107	TRUE
Human	ENSG00000212466	U6	U6/U6ATAC	RNU6-952P	GRCh38	TRUE	chr11	102313721	102313829	+	108	108	TRUE
Human	ENSG00000199260	U6	U6/U6ATAC	RNU6-874P	GRCh38	TRUE	chr11	129202965	129203070	+	105	105	TRUE
Human	ENSG00000252186	U6	U6/U6ATAC	RNU6-781P	GRCh38	TRUE	chr12	6709451	6709552	+	101	101	TRUE
Human	ENSG00000207136	U6	U6/U6ATAC	RNU6-769P	GRCh38	TRUE	chr12	50633272	50633376	+	104	104	TRUE
Human	ENSG00000252823	U6	U6/U6ATAC	RNU6-148P	GRCh38	TRUE	chr12	89754058	89754152	+	94	94	TRUE
Human	ENSG00000222544	U6	U6/U6ATAC	RNU6-735P	GRCh38	TRUE	chr12	95438736	95438843	-	107	107	TRUE
Human	ENSG00000252393	U6	U6/U6ATAC	RNU6-1004P	GRCh38	TRUE	chr12	121604901	121605012	+	111	111	TRUE
Human	ENSG00000252008	U6	U6/U6ATAC	RNU6-927P	GRCh38	TRUE	chr12	124901511	124901611	+	100	100	TRUE
Human	ENSG00000200483	U6	U6/U6ATAC	RNU6-1017P	GRCh38	TRUE	chr12	131815262	131815368	-	106	106	TRUE
Human	ENSG00000252079	U6	U6/U6ATAC	RNU6-327P	GRCh38	TRUE	chr12	132835373	132835500	-	127	127	TRUE
Human	ENSG00000201654	U6	U6/U6ATAC	RNU6-7	GRCh38	TRUE	chr14	32202044	32202151	+	107	107	TRUE
Human	ENSG00000202337	U6	U6/U6ATAC	RNU6-8	GRCh38	TRUE	chr14	32203162	32203269	-	107	107	TRUE
Human	ENSG00000252782	U6	U6/U6ATAC	RNU6-341P	GRCh38	TRUE	chr14	58292292	58292388	-	96	96	TRUE
Human	ENSG00000207089	U6	U6/U6ATAC	RNU6-921P	GRCh38	TRUE	chr14	68735921	68736028	-	107	107	TRUE
Human	ENSG00000252839	U6	U6/U6ATAC	RNU6-419P	GRCh38	TRUE	chr14	73246817	73246880	-	63	63	TRUE
Human	ENSG00000252783	U6	U6/U6ATAC	RNU6-835P	GRCh38	TRUE	chr14	87996344	87996448	-	104	104	TRUE
Human	ENSG00000201077	U6	U6/U6ATAC	RNU6-188P	GRCh38	TRUE	chr15	42427590	42427697	-	107	107	TRUE
Human	ENSG00000238456	U6	U6/U6ATAC	RNU6-1014P	GRCh38	TRUE	chr15	46660657	46660760	+	103	103	TRUE
Human	ENSG00000272337	U6	U6/U6ATAC	RNU6-90P	GRCh38	TRUE	chr15	51907199	51907305	+	106	106	TRUE
Human	ENSG00000206625	U6	U6/U6ATAC	RNU6-1	GRCh38	TRUE	chr15	67839938	67840045	-	107	107	TRUE
Human	ENSG00000252931	U6	U6/U6ATAC	RNU6-231P	GRCh38	TRUE	chr15	85821854	85821957	+	103	103	TRUE
Human	ENSG00000200095	U6	U6/U6ATAC	RNU6-181P	GRCh38	TRUE	chr15	100560685	100560792	-	107	107	TRUE
Human	ENSG00000252271	U6	U6/U6ATAC	RNU6-1110P	GRCh38	TRUE	chr16	58384441	58384542	-	101	101	TRUE
Human	ENSG00000200556	U6	U6/U6ATAC	RNU6-103P	GRCh38	TRUE	chr16	58496907	58497014	+	107	107	TRUE
Human	ENSG00000252026	U6	U6/U6ATAC	RNU6-1262P	GRCh38	TRUE	chr16	68284222	68284318	-	96	96	TRUE
Human	ENSG00000252101	U6	U6/U6ATAC	RNU6-758P	GRCh38	TRUE	chr16	75286711	75286800	-	87	89	TRUE
Human	ENSG00000252887	U6	U6/U6ATAC	RNU6-430P	GRCh38	TRUE	chr16	89443317	89443424	+	106	107	TRUE
Human	ENSG00000222858	U6	U6/U6ATAC	RNU6-920P	GRCh38	TRUE	chr17	29641610	29641702	-	92	92	TRUE
Human	ENSG00000201255	U6	U6/U6ATAC	RNU6-990P	GRCh38	TRUE	chr17	30360462	30360566	+	104	104	TRUE
Human	ENSG00000252882	U6	U6/U6ATAC	RNU6-1137P	GRCh38	TRUE	chr17	43395992	43396091	-	99	99	TRUE
Human	ENSG00000223217	U6	U6/U6ATAC	RNU6-938P	GRCh38	TRUE	chr17	75409085	75409188	-	103	103	TRUE
Human	ENSG00000207169	U6	U6/U6ATAC	RNU6-24P	GRCh38	TRUE	chr17	76337315	76337422	+	107	107	TRUE
Human	ENSG00000238658	U6	U6/U6ATAC	RNU6-625P	GRCh38	TRUE	chr17	78066946	78067053	+	107	107	TRUE
Human	ENSG00000252391	U6	U6/U6ATAC	RNU6-638P	GRCh38	TRUE	chr17	78696693	78696797	-	104	104	TRUE
Human	ENSG00000212329	U6	U6/U6ATAC	RNU6-316P	GRCh38	TRUE	chr18	14190699	14190806	+	107	107	TRUE
Human	ENSG00000252555	U6	U6/U6ATAC	RNU6-567P	GRCh38	TRUE	chr18	60018624	60018731	+	107	107	TRUE
Human	ENSG00000207507	U6	U6/U6ATAC	RNU6-9	GRCh38	TRUE	chr19	893483	893590	+	104	107	TRUE
Human	ENSG00000207357	U6	U6/U6ATAC	RNU6-2	GRCh38	TRUE	chr19	1021521	1021628	+	107	107	TRUE
Human	ENSG00000207003	U6	U6/U6ATAC	RNU6-611P	GRCh38	TRUE	chr19	45047457	45047561	+	104	104	TRUE
Human	ENSG00000206599	U6	U6/U6ATAC	RNU6-841P	GRCh38	TRUE	chr19	49764523	49764630	-	107	107	TRUE
Human	ENSG00000252334	U6	U6/U6ATAC	RNU6-1337P	GRCh38	TRUE	chr19	58483748	58483843	-	95	95	TRUE
Human	ENSG00000252386	U6	U6/U6ATAC	RNU6-1018P	GRCh38	TRUE	chr20	41684985	41685091	-	106	106	TRUE
Human	ENSG00000201742	U6	U6/U6ATAC	RNU6-563P	GRCh38	TRUE	chr20	47492977	47493085	-	108	108	TRUE
Human	ENSG00000252540	U6	U6/U6ATAC	RNU6-919P	GRCh38	TRUE	chr20	49794810	49794914	+	104	104	TRUE
Human	ENSG00000212136	U6	U6/U6ATAC	RNU6-696P	GRCh38	TRUE	chr21	37045529	37045636	+	105	107	TRUE
Human	ENSG00000252619	U6	U6/U6ATAC	RNU6-1149P	GRCh38	TRUE	chr21	42417496	42417593	-	97	97	TRUE
Human	ENSG00000222915	U6	U6/U6ATAC	RNU6-564P	GRCh38	TRUE	chr22	30421044	30421148	+	104	104	TRUE
Human	ENSG00000221676	6ATAC	U6/U6ATAC	RNU6ATAC	GRCh38	TRUE	chr9	134164438	134164564	-	126	126	TRUE

### Sheet: ST3
Supplementary Table 3. Annotations of chimpanzee spliceosomal snRNA genes and pseudogenes and syntenic locations in human GRCh38.
Note: Chimpanzee variant data are provided in human GRCh38 coordinates in Fig1. This table shows whether each chimpanzee snRNA gene has a one-to-one ortholog in the human genome and provides the corresponding human genomic coordinates where available.
species	gene id	snRNA family	gene group	annotation assembly	autosomal	chrom	start	end	strand	gene length (bp)	used in downstream analysis	human orthologous gene id	human assembly	human chrom	human gene start	human gene end	human gene strand	human gene effective callable length (bp)
Chimpanzee	ENSPTRG00000038535	U6	RNU pseudogenes	Pan_tro_3.0 / panTro5	TRUE	chr1	5810224	5810335	+	111	TRUE	ENSG00000253022	GRCh38	chr1	6540853	6540964	+	111
Chimpanzee	ENSPTRG00000027342	U1	RNU pseudogenes	Pan_tro_3.0 / panTro5	TRUE	chr1	6499316	6499481	+	165	TRUE	ENSG00000207056	GRCh38	chr1	7219359	7219524	+	165
Chimpanzee	ENSPTRG00000026889	U1	RNU pseudogenes	Pan_tro_3.0 / panTro5	TRUE	chr1	7490988	7491152	-	164	TRUE	ENSG00000200975	GRCh38	chr1	8206433	8206597	-	160
Chimpanzee	ENSPTRG00000038238	U6	RNU pseudogenes	Pan_tro_3.0 / panTro5	TRUE	chr1	7609769	7609876	-	107	TRUE	ENSG00000251977	GRCh38	chr1	8292156	8292263	-	103
Chimpanzee	ENSPTRG00000031700	U6	RNU pseudogenes	Pan_tro_3.0 / panTro5	TRUE	chr1	9587172	9587279	+	107	TRUE	ENSG00000201746	GRCh38	chr1	10163267	10163374	+	107
Chimpanzee	ENSPTRG00000052816	U6	filtered	Pan_tro_3.0 / panTro5	TRUE	chr1	9731590	9731697	+	107	FALSE	NA	NA	NA	NA	NA	NA	NA
Chimpanzee	ENSPTRG00000038315	U6	U6/U6ATAC	Pan_tro_3.0 / panTro5	TRUE	chr1	10611406	10611509	+	103	TRUE	ENSG00000253086	GRCh38	chr1	11152349	11152452	+	103
Chimpanzee	ENSPTRG00000043628	U6	RNU pseudogenes	Pan_tro_3.0 / panTro5	TRUE	chr1	10685423	10685530	+	107	TRUE	ENSG00000207451	GRCh38	chr1	11226253	11226360	+	104
Chimpanzee	ENSPTRG00000033364	U5	POLII spliceRNUs	Pan_tro_3.0 / panTro5	TRUE	chr1	11369097	11369216	+	119	TRUE	ENSG00000199347	GRCh38	chr1	11908151	11908271	+	112
Chimpanzee	ENSPTRG00000035430	U5	POLII spliceRNUs	Pan_tro_3.0 / panTro5	TRUE	chr1	11370854	11370978	-	124	TRUE	ENSG00000201801	GRCh38	chr1	11909807	11909927	-	106
Chimpanzee	ENSPTRG00000025945	U6	RNU pseudogenes	Pan_tro_3.0 / panTro5	TRUE	chr1	11563975	11564079	-	104	TRUE	ENSG00000201135	GRCh38	chr1	12077880	12077984	-	103
Chimpanzee	ENSPTRG00000034730	U6ATAC	RNU pseudogenes	Pan_tro_3.0 / panTro5	TRUE	chr1	12059095	12059196	-	101	TRUE	ENSG00000221340	GRCh38	chr1	12569971	12570072	-	99
Chimpanzee	ENSPTRG00000036498	U6	RNU pseudogenes	Pan_tro_3.0 / panTro5	TRUE	chr1	13231210	13231313	-	103	TRUE	ENSG00000252151	GRCh38	chr1	14124232	14124335	-	98
Chimpanzee	ENSPTRG00000038582	U7	filtered	Pan_tro_3.0 / panTro5	TRUE	chr1	14755806	14755874	-	68	FALSE	NA	NA	NA	NA	NA	NA	NA
Chimpanzee	ENSPTRG00000043482	U1	filtered	Pan_tro_3.0 / panTro5	TRUE	chr1	15810650	15810814	-	164	FALSE	NA	NA	NA	NA	NA	NA	NA
Chimpanzee	ENSPTRG00000050560	U6	RNU pseudogenes	Pan_tro_3.0 / panTro5	TRUE	chr1	18295867	18295974	-	107	TRUE	ENSG00000200403	GRCh38	chr1	19305075	19305182	-	104
Chimpanzee	ENSPTRG00000049259	U4	RNU pseudogenes	Pan_tro_3.0 / panTro5	TRUE	chr1	18505741	18505882	+	141	TRUE	ENSG00000201609	GRCh38	chr1	19510592	19510733	+	139
Chimpanzee	ENSPTRG00000037891	U1	filtered	Pan_tro_3.0 / panTro5	TRUE	chr1	20488283	20488427	+	144	FALSE	NA	NA	NA	NA	NA	NA	NA
Chimpanzee	ENSPTRG00000047566	U1	filtered	Pan_tro_3.0 / panTro5	TRUE	chr1	20496874	20497038	+	164	FALSE	NA	NA	NA	NA	NA	NA	NA
Chimpanzee	ENSPTRG00000046537	U6	filtered	Pan_tro_3.0 / panTro5	TRUE	chr1	21094555	21094659	+	104	FALSE	NA	NA	NA	NA	NA	NA	NA
Chimpanzee	ENSPTRG00000044602	U6	RNU pseudogenes	Pan_tro_3.0 / panTro5	TRUE	chr1	22296136	22296243	+	107	TRUE	ENSG00000206935	GRCh38	chr1	23162703	23162810	+	107
Chimpanzee	ENSPTRG00000037436	U6	RNU pseudogenes	Pan_tro_3.0 / panTro5	TRUE	chr1	22309884	22309985	-	101	TRUE	ENSG00000252578	GRCh38	chr1	23163952	23164053	+	101
Chimpanzee	ENSPTRG00000033054	U6	RNU pseudogenes	Pan_tro_3.0 / panTro5	TRUE	chr1	23973792	23973899	-	107	TRUE	ENSG00000238482	GRCh38	chr1	24777872	24777979	-	101
Chimpanzee	ENSPTRG00000046957	U6	RNU pseudogenes	Pan_tro_3.0 / panTro5	TRUE	chr1	25043087	25043191	+	104	TRUE	ENSG00000207237	GRCh38	chr1	25964196	25964300	+	103
Chimpanzee	ENSPTRG00000051115	U6	filtered	Pan_tro_3.0 / panTro5	TRUE	chr1	26430243	26430350	+	107	FALSE	NA	NA	NA	NA	NA	NA	NA
Chimpanzee	ENSPTRG00000043393	U6	filtered	Pan_tro_3.0 / panTro5	TRUE	chr1	26799440	26799547	-	107	FALSE	NA	NA	NA	NA	NA	NA	NA
Chimpanzee	ENSPTRG00000026559	U6	RNU pseudogenes	Pan_tro_3.0 / panTro5	TRUE	chr1	26817586	26817691	+	105	TRUE	ENSG00000207095	GRCh38	chr1	27693730	27693835	+	105
Chimpanzee	ENSPTRG00000035844	U6	RNU pseudogenes	Pan_tro_3.0 / panTro5	TRUE	chr1	26954033	26954139	+	106	TRUE	ENSG00000223062	GRCh38	chr1	27824537	27824643	+	106
Chimpanzee	ENSPTRG00000036405	U6	RNU pseudogenes	Pan_tro_3.0 / panTro5	TRUE	chr1	27280080	27280185	-	105	TRUE	ENSG00000253005	GRCh38	chr1	28142736	28142841	-	104
Chimpanzee	ENSPTRG00000035324	U6ATAC	RNU pseudogenes	Pan_tro_3.0 / panTro5	TRUE	chr1	27641846	27641965	+	119	TRUE	ENSG00000221216	GRCh38	chr1	28481361	28481480	+	119
Chimpanzee	ENSPTRG00000033068	U11	POLII spliceRNUs	Pan_tro_3.0 / panTro5	TRUE	chr1	27829031	27829165	+	134	TRUE	ENSG00000274978	GRCh38	chr1	28648599	28648733	+	128
Chimpanzee	ENSPTRG00000051206	U6	RNU pseudogenes	Pan_tro_3.0 / panTro5	TRUE	chr1	30782439	30782546	-	107	TRUE	ENSG00000206981	GRCh38	chr1	31497576	31497683	-	105
Chimpanzee	ENSPTRG00000036049	U4	RNU pseudogenes	Pan_tro_3.0 / panTro5	TRUE	chr1	35734193	35734332	-	139	TRUE	ENSG00000222821	GRCh38	chr1	36402720	36402859	-	139
Chimpanzee	ENSPTRG00000025132	U6	RNU pseudogenes	Pan_tro_3.0 / panTro5	TRUE	chr1	36550442	36550549	+	107	TRUE	ENSG00000207328	GRCh38	chr1	37203609	37203716	+	103
Chimpanzee	ENSPTRG00000036476	U6	RNU pseudogenes	Pan_tro_3.0 / panTro5	TRUE	chr1	37255464	37255559	+	95	TRUE	ENSG00000222282	GRCh38	chr1	37885022	37885117	+	95
Chimpanzee	ENSPTRG00000037728	U6	RNU pseudogenes	Pan_tro_3.0 / panTro5	TRUE	chr1	37364819	37364926	+	107	TRUE	ENSG00000212541	GRCh38	chr1	37991461	37991569	+	107
Chimpanzee	ENSPTRG00000046291	U6	RNU pseudogenes	Pan_tro_3.0 / panTro5	TRUE	chr1	37781705	37781812	+	107	TRUE	ENSG00000200796	GRCh38	chr1	38396658	38396765	+	107
Chimpanzee	ENSPTRG00000051146	U6	RNU pseudogenes	Pan_tro_3.0 / panTro5	TRUE	chr1	38324104	38324212	+	108	TRUE	ENSG00000199963	GRCh38	chr1	38926869	38926977	+	108
Chimpanzee	ENSPTRG00000051476	U6	RNU pseudogenes	Pan_tro_3.0 / panTro5	TRUE	chr1	38536111	38536215	-	104	TRUE	ENSG00000206654	GRCh38	chr1	39120939	39121043	-	103
Chimpanzee	ENSPTRG00000047080	U7	filtered	Pan_tro_3.0 / panTro5	TRUE	chr1	39126395	39126457	-	62	FALSE	NA	NA	NA	NA	NA	NA	NA
Chimpanzee	ENSPTRG00000045491	U6	RNU pseudogenes	Pan_tro_3.0 / panTro5	TRUE	chr1	39586754	39586861	+	107	TRUE	ENSG00000207508	GRCh38	chr1	40177842	40177949	+	107
Chimpanzee	ENSPTRG00000049310	U6	RNU pseudogenes	Pan_tro_3.0 / panTro5	TRUE	chr1	42020643	42020750	+	107	TRUE	ENSG00000200254	GRCh38	chr1	42569032	42569139	+	107
Chimpanzee	ENSPTRG00000044918	U6	RNU pseudogenes	Pan_tro_3.0 / panTro5	TRUE	chr1	42442323	42442430	+	107	TRUE	ENSG00000207256	GRCh38	chr1	42991437	42991544	+	103
Chimpanzee	ENSPTRG00000036883	U6	RNU pseudogenes	Pan_tro_3.0 / panTro5	TRUE	chr1	42493073	42493162	-	89	TRUE	ENSG00000283136	GRCh38	chr1	43023548	43023637	-	89
Chimpanzee	ENSPTRG00000024631	U6	RNU pseudogenes	Pan_tro_3.0 / panTro5	TRUE	chr1	43909271	43909373	+	102	TRUE	ENSG00000199385	GRCh38	chr1	44390721	44390823	+	102
Chimpanzee	ENSPTRG00000033319	U5	POLII spliceRNUs	Pan_tro_3.0 / panTro5	TRUE	chr1	44248205	44248323	-	118	TRUE	ENSG00000199377	GRCh38	chr1	44721785	44721902	-	114
Chimpanzee	ENSPTRG00000033246	U5	POLII spliceRNUs	Pan_tro_3.0 / panTro5	TRUE	chr1	44257439	44257555	-	116	TRUE	ENSG00000200169	GRCh38	chr1	44731054	44731170	-	102
Chimpanzee	ENSPTRG00000027173	U5	POLII spliceRNUs	Pan_tro_3.0 / panTro5	TRUE	chr1	44345383	44345499	-	116	TRUE	ENSG00000202444	GRCh38	chr1	44819882	44819997	-	103
Chimpanzee	ENSPTRG00000051315	U6	RNU pseudogenes	Pan_tro_3.0 / panTro5	TRUE	chr1	47940057	47940164	+	107	TRUE	ENSG00000206700	GRCh38	chr1	48344208	48344315	+	107
Chimpanzee	ENSPTRG00000035983	U4	RNU pseudogenes	Pan_tro_3.0 / panTro5	TRUE	chr1	48041147	48041254	+	107	TRUE	ENSG00000223175	GRCh38	chr1	48447935	48448042	+	107
Chimpanzee	ENSPTRG00000044370	U6	RNU pseudogenes	Pan_tro_3.0 / panTro5	TRUE	chr1	50166871	50166978	+	107	TRUE	ENSG00000207194	GRCh38	chr1	50582403	50582511	+	108
Chimpanzee	ENSPTRG00000037910	U6	filtered	Pan_tro_3.0 / panTro5	TRUE	chr1	50340146	50340204	+	58	FALSE	NA	NA	NA	NA	NA	NA	NA
Chimpanzee	ENSPTRG00000044795	U6	RNU pseudogenes	Pan_tro_3.0 / panTro5	TRUE	chr1	51011978	51012085	+	107	TRUE	ENSG00000206595	GRCh38	chr1	51382307	51382414	+	106
Chimpanzee	ENSPTRG00000024623	U6	RNU pseudogenes	Pan_tro_3.0 / panTro5	TRUE	chr1	52478537	52478642	-	105	TRUE	ENSG00000206627	GRCh38	chr1	52805107	52805212	-	103
Chimpanzee	ENSPTRG00000038440	U7	filtered	Pan_tro_3.0 / panTro5	TRUE	chr1	53400023	53400086	-	63	FALSE	NA	NA	NA	NA	NA	NA	NA
Chimpanzee	ENSPTRG00000052748	U6	filtered	Pan_tro_3.0 / panTro5	TRUE	chr1	53520841	53520945	+	104	FALSE	NA	NA	NA	NA	NA	NA	NA
Chimpanzee	ENSPTRG00000046981	U6	RNU pseudogenes	Pan_tro_3.0 / panTro5	TRUE	chr1	55167748	55167855	+	107	TRUE	ENSG00000252162	GRCh38	chr1	55398513	55398620	+	107
Chimpanzee	ENSPTRG00000024968	U6	U6/U6ATAC	Pan_tro_3.0 / panTro5	TRUE	chr1	61676580	61676684	+	104	TRUE	ENSG00000200575	GRCh38	chr1	61816418	61816522	+	103
Chimpanzee	ENSPTRG00000043371	U6	RNU pseudogenes	Pan_tro_3.0 / panTro5	TRUE	chr1	61713271	61713375	+	104	TRUE	ENSG00000212360	GRCh38	chr1	61852498	61852602	+	104
Chimpanzee	ENSPTRG00000027191	U6	RNU pseudogenes	Pan_tro_3.0 / panTro5	TRUE	chr1	62176614	62176718	-	104	TRUE	ENSG00000201153	GRCh38	chr1	62298148	62298256	-	105
Chimpanzee	ENSPTRG00000051384	U6	RNU pseudogenes	Pan_tro_3.0 / panTro5	TRUE	chr1	63930510	63930617	-	107	TRUE	ENSG00000207190	GRCh38	chr1	64028893	64029000	-	106
Chimpanzee	ENSPTRG00000037123	U7	filtered	Pan_tro_3.0 / panTro5	TRUE	chr1	64310202	64310264	-	62	FALSE	NA	NA	NA	NA	NA	NA	NA
Chimpanzee	ENSPTRG00000035456	U6	RNU pseudogenes	Pan_tro_3.0 / panTro5	TRUE	chr1	64944444	64944553	-	109	TRUE	ENSG00000212257	GRCh38	chr1	65022967	65023074	-	105
Chimpanzee	ENSPTRG00000035348	U2	RNU pseudogenes	Pan_tro_3.0 / panTro5	TRUE	chr1	65341601	65341792	+	191	TRUE	ENSG00000222624	GRCh38	chr1	65415815	65416006	+	190
Chimpanzee	ENSPTRG00000036630	U6	RNU pseudogenes	Pan_tro_3.0 / panTro5	TRUE	chr1	67194980	67195084	+	104	TRUE	ENSG00000253074	GRCh38	chr1	67196139	67196243	+	104
Chimpanzee	ENSPTRG00000037260	U4ATAC	RNU pseudogenes	Pan_tro_3.0 / panTro5	TRUE	chr1	67266266	67266392	-	126	TRUE	ENSG00000252116	GRCh38	chr1	67267600	67267726	-	126
Chimpanzee	ENSPTRG00000036055	U6	RNU pseudogenes	Pan_tro_3.0 / panTro5	TRUE	chr1	67415002	67415107	+	105	TRUE	ENSG00000223263	GRCh38	chr1	67417213	67417318	+	105
Chimpanzee	ENSPTRG00000048827	U6	RNU pseudogenes	Pan_tro_3.0 / panTro5	TRUE	chr1	67537504	67537611	+	107	TRUE	ENSG00000207504	GRCh38	chr1	67541126	67541233	+	107
Chimpanzee	ENSPTRG00000037195	U7	filtered	Pan_tro_3.0 / panTro5	TRUE	chr1	67788178	67788239	-	61	FALSE	NA	NA	NA	NA	NA	NA	NA
Chimpanzee	ENSPTRG00000033144	U6	RNU pseudogenes	Pan_tro_3.0 / panTro5	TRUE	chr1	72789997	72790104	-	107	TRUE	ENSG00000212366	GRCh38	chr1	72717662	72717769	-	106
Chimpanzee	ENSPTRG00000036921	U4ATAC	RNU pseudogenes	Pan_tro_3.0 / panTro5	TRUE	chr1	73988449	73988558	+	109	TRUE	ENSG00000252005	GRCh38	chr1	73883713	73883822	+	108
Chimpanzee	ENSPTRG00000048007	U6	RNU pseudogenes	Pan_tro_3.0 / panTro5	TRUE	chr1	75288441	75288545	+	104	TRUE	ENSG00000206999	GRCh38	chr1	75183044	75183147	+	101
Chimpanzee	ENSPTRG00000037909	U6	RNU pseudogenes	Pan_tro_3.0 / panTro5	TRUE	chr1	75636630	75636735	-	105	TRUE	ENSG00000252338	GRCh38	chr1	75538014	75538119	-	103
Chimpanzee	ENSPTRG00000024785	U6	RNU pseudogenes	Pan_tro_3.0 / panTro5	TRUE	chr1	76862782	76862888	+	106	TRUE	ENSG00000199921	GRCh38	chr1	76753134	76753240	+	105
Chimpanzee	ENSPTRG00000037913	U6	RNU pseudogenes	Pan_tro_3.0 / panTro5	TRUE	chr1	78206907	78207003	-	96	TRUE	ENSG00000251958	GRCh38	chr1	78088987	78089083	-	96
Chimpanzee	ENSPTRG00000046063	U6	RNU pseudogenes	Pan_tro_3.0 / panTro5	TRUE	chr1	89297402	89297509	+	107	TRUE	ENSG00000207234	GRCh38	chr1	88816778	88816885	+	106
Chimpanzee	ENSPTRG00000032954	U6	RNU pseudogenes	Pan_tro_3.0 / panTro5	TRUE	chr1	90720817	90720921	-	104	TRUE	ENSG00000212459	GRCh38	chr1	90253455	90253559	-	104
Chimpanzee	ENSPTRG00000026701	U4	RNU pseudogenes	Pan_tro_3.0 / panTro5	TRUE	chr1	93211737	93211853	-	116	TRUE	ENSG00000201317	GRCh38	chr1	92700818	92700934	-	114
Chimpanzee	ENSPTRG00000046290	U6	RNU pseudogenes	Pan_tro_3.0 / panTro5	TRUE	chr1	93494971	93495078	-	107	TRUE	ENSG00000252121	GRCh38	chr1	92969603	92969710	-	106
Chimpanzee	ENSPTRG00000048107	U6	RNU pseudogenes	Pan_tro_3.0 / panTro5	TRUE	chr1	93540794	93540889	+	95	TRUE	ENSG00000252752	GRCh38	chr1	93010256	93010351	+	93
Chimpanzee	ENSPTRG00000027864	U1	RNU pseudogenes	Pan_tro_3.0 / panTro5	TRUE	chr1	96793304	96793464	+	160	TRUE	ENSG00000200800	GRCh38	chr1	96225900	96226060	+	158
Chimpanzee	ENSPTRG00000035421	U4	RNU pseudogenes	Pan_tro_3.0 / panTro5	TRUE	chr1	100414601	100414747	-	146	TRUE	ENSG00000201491	GRCh38	chr1	99784739	99784885	-	145
Chimpanzee	ENSPTRG00000025166	U6	RNU pseudogenes	Pan_tro_3.0 / panTro5	TRUE	chr1	100607760	100607867	+	107	TRUE	ENSG00000212248	GRCh38	chr1	99978938	99979045	+	103
Chimpanzee	ENSPTRG00000047743	U6	RNU pseudogenes	Pan_tro_3.0 / panTro5	TRUE	chr1	100629430	100629537	-	107	TRUE	ENSG00000202259	GRCh38	chr1	100000636	100000739	-	101
Chimpanzee	ENSPTRG00000037554	U6	RNU pseudogenes	Pan_tro_3.0 / panTro5	TRUE	chr1	102388982	102389078	-	96	TRUE	ENSG00000252530	GRCh38	chr1	101728641	101728737	-	95
Chimpanzee	ENSPTRG00000038139	U6	RNU pseudogenes	Pan_tro_3.0 / panTro5	TRUE	chr1	102518988	102519095	+	107	TRUE	ENSG00000252717	GRCh38	chr1	101859850	101859957	+	106
Chimpanzee	ENSPTRG00000049745	U6	RNU pseudogenes	Pan_tro_3.0 / panTro5	TRUE	chr1	110094324	110094431	-	107	TRUE	ENSG00000206832	GRCh38	chr1	109591533	109591640	-	104
Chimpanzee	ENSPTRG00000031912	U1	filtered	Pan_tro_3.0 / panTro5	TRUE	chr1	110218886	110219060	+	174	FALSE	NA	NA	NA	NA	NA	NA	NA
Chimpanzee	ENSPTRG00000042792	U1	POLII spliceRNUs	Pan_tro_3.0 / panTro5	TRUE	chr1	110310346	110310502	-	156	TRUE	ENSG00000202408	GRCh38	chr1	148334611	148334767	-	132
Chimpanzee	ENSPTRG00000045042	U1	filtered	Pan_tro_3.0 / panTro5	TRUE	chr1	110374520	110374680	-	160	FALSE	NA	NA	NA	NA	NA	NA	NA
Chimpanzee	ENSPTRG00000046627	U1	POLII spliceRNUs	Pan_tro_3.0 / panTro5	TRUE	chr1	110401556	110401720	-	164	TRUE	ENSG00000199879	GRCh38	chr1	148263475	148263632	+	117
Chimpanzee	ENSPTRG00000041579	U1	POLII spliceRNUs	Pan_tro_3.0 / panTro5	TRUE	chr1	111474975	111475117	+	142	TRUE	ENSG00000286172	GRCh38	chr1	147084615	147084756	-	139
Chimpanzee	ENSPTRG00000025148	U1	RNU pseudogenes	Pan_tro_3.0 / panTro5	TRUE	chr1	111479836	111479961	-	125	TRUE	ENSG00000201142	GRCh38	chr1	147079745	147079870	+	123
Chimpanzee	ENSPTRG00000043760	U1	RNU pseudogenes	Pan_tro_3.0 / panTro5	TRUE	chr1	112021657	112021821	+	164	TRUE	ENSG00000270384	GRCh38	chr1	145431526	145431693	-	165
Chimpanzee	ENSPTRG00000040284	U1	POLII spliceRNUs	Pan_tro_3.0 / panTro5	TRUE	chr1	112106849	112107014	+	165	TRUE	ENSG00000201558	GRCh38	chr1	146052080	146052244	-	142
Chimpanzee	ENSPTRG00000044963	U1	RNU pseudogenes	Pan_tro_3.0 / panTro5	TRUE	chr1	112452064	112452224	-	160	TRUE	ENSG00000273727	GRCh38	chr1	120354986	120355148	+	162
Chimpanzee	ENSPTRG00000049246	U1	POLII spliceRNUs	Pan_tro_3.0 / panTro5	TRUE	chr1	112479100	112479264	-	164	TRUE	ENSG00000275538	GRCh38	chr1	120850818	120850985	-	155
Chimpanzee	ENSPTRG00000046322	U1	POLII spliceRNUs	Pan_tro_3.0 / panTro5	TRUE	chr1	112487999	112488163	-	164	TRUE	ENSG00000273768	GRCh38	chr1	146376806	146376970	+	164
Chimpanzee	ENSPTRG00000036082	U6	filtered	Pan_tro_3.0 / panTro5	TRUE	chr1	115617934	115618035	-	101	FALSE	NA	NA	NA	NA	NA	NA	NA
Chimpanzee	ENSPTRG00000024935	U1	RNU pseudogenes	Pan_tro_3.0 / panTro5	TRUE	chr1	116444260	116444406	+	146	TRUE	ENSG00000194297	GRCh38	chr1	119331396	119331525	-	127
Chimpanzee	ENSPTRG00000043938	U6	RNU pseudogenes	Pan_tro_3.0 / panTro5	TRUE	chr1	119429571	119429675	+	104	TRUE	ENSG00000212385	GRCh38	chr1	116413765	116413869	-	103
Chimpanzee	ENSPTRG00000038624	U7	filtered	Pan_tro_3.0 / panTro5	TRUE	chr1	123459242	123459307	+	65	FALSE	NA	NA	NA	NA	NA	NA	NA
Chimpanzee	ENSPTRG00000049300	U6	RNU pseudogenes	Pan_tro_3.0 / panTro5	TRUE	chr1	124464736	124464843	+	107	TRUE	ENSG00000201028	GRCh38	chr1	111650430	111650537	-	107
Chimpanzee	ENSPTRG00000031629	U6	RNU pseudogenes	Pan_tro_3.0 / panTro5	TRUE	chr1	124623017	124623124	+	107	TRUE	ENSG00000200360	GRCh38	chr1	111490316	111490423	-	105
Chimpanzee	ENSPTRG00000031936	U1	filtered	Pan_tro_3.0 / panTro5	TRUE	chr1	127501343	127501509	-	166	FALSE	NA	NA	NA	NA	NA	NA	NA
Chimpanzee	ENSPTRG00000047965	U1	POLII spliceRNUs	Pan_tro_3.0 / panTro5	TRUE	chr1	127548911	127549075	-	164	TRUE	ENSG00000207340	GRCh38	chr1	148362369	148362533	-	164
Chimpanzee	ENSPTRG00000038463	U1	POLII spliceRNUs	Pan_tro_3.0 / panTro5	TRUE	chr1	127571013	127571148	-	135	TRUE	ENSG00000252826	GRCh38	chr1	143720509	143720644	-	133
Chimpanzee	ENSPTRG00000026096	U1	POLII spliceRNUs	Pan_tro_3.0 / panTro5	TRUE	chr1	127579534	127579695	-	161	TRUE	ENSG00000206737	GRCh38	chr1	143729406	143729570	-	164
Chimpanzee	ENSPTRG00000038594	U1	filtered	Pan_tro_3.0 / panTro5	TRUE	chr1	127640382	127640528	-	146	FALSE	NA	NA	NA	NA	NA	NA	NA
Chimpanzee	ENSPTRG00000036427	U2	filtered	Pan_tro_3.0 / panTro5	TRUE	chr1	128166460	128166650	+	190	FALSE	NA	NA	NA	NA	NA	NA	NA
Chimpanzee	ENSPTRG00000042885	U4	RNU pseudogenes	Pan_tro_3.0 / panTro5	TRUE	chr1	128550168	128550285	-	117	TRUE	ENSG00000276103	GRCh38	chr1	150608506	150608623	-	117
Chimpanzee	ENSPTRG00000052666	U6	RNU pseudogenes	Pan_tro_3.0 / panTro5	TRUE	chr1	128656629	128656736	+	107	TRUE	ENSG00000206931	GRCh38	chr1	150701865	150701972	+	106
Chimpanzee	ENSPTRG00000052263	U6	RNU pseudogenes	Pan_tro_3.0 / panTro5	TRUE	chr1	128762175	128762283	-	108	TRUE	ENSG00000200175	GRCh38	chr1	150812590	150812698	-	107
Chimpanzee	ENSPTRG00000044566	U6	U6/U6ATAC	Pan_tro_3.0 / panTro5	TRUE	chr1	128985929	128986036	-	107	TRUE	ENSG00000200759	GRCh38	chr1	151022745	151022852	-	106
Chimpanzee	ENSPTRG00000046919	U6	RNU pseudogenes	Pan_tro_3.0 / panTro5	TRUE	chr1	129606614	129606721	+	107	TRUE	ENSG00000206635	GRCh38	chr1	151629323	151629430	+	105
Chimpanzee	ENSPTRG00000049381	U6	RNU pseudogenes	Pan_tro_3.0 / panTro5	TRUE	chr1	129732602	129732706	-	104	TRUE	ENSG00000206980	GRCh38	chr1	151747596	151747700	-	104
Chimpanzee	ENSPTRG00000051379	U6	RNU pseudogenes	Pan_tro_3.0 / panTro5	TRUE	chr1	131397008	131397115	+	107	TRUE	ENSG00000207321	GRCh38	chr1	153331621	153331728	+	102
Chimpanzee	ENSPTRG00000051269	U6	RNU pseudogenes	Pan_tro_3.0 / panTro5	TRUE	chr1	132112538	132112645	-	107	TRUE	ENSG00000200220	GRCh38	chr1	154039915	154040022	-	107
Chimpanzee	ENSPTRG00000049846	U6	filtered	Pan_tro_3.0 / panTro5	TRUE	chr1	132371639	132371738	+	99	FALSE	NA	NA	NA	NA	NA	NA	NA
Chimpanzee	ENSPTRG00000037971	U7	filtered	Pan_tro_3.0 / panTro5	TRUE	chr1	133231043	133231105	+	62	FALSE	NA	NA	NA	NA	NA	NA	NA
Chimpanzee	ENSPTRG00000025927	U6	RNU pseudogenes	Pan_tro_3.0 / panTro5	TRUE	chr1	133448764	133448869	-	105	TRUE	ENSG00000207134	GRCh38	chr1	155358711	155358818	-	107
Chimpanzee	ENSPTRG00000049702	U6	RNU pseudogenes	Pan_tro_3.0 / panTro5	TRUE	chr1	133509494	133509598	+	104	TRUE	ENSG00000207144	GRCh38	chr1	155419396	155419500	+	104
Chimpanzee	ENSPTRG00000027127	U4	RNU pseudogenes	Pan_tro_3.0 / panTro5	TRUE	chr1	134002872	134002978	+	106	TRUE	ENSG00000283442	GRCh38	chr1	155894280	155894386	+	105
Chimpanzee	ENSPTRG00000035910	U4	filtered	Pan_tro_3.0 / panTro5	TRUE	chr1	134600292	134600430	-	138	FALSE	NA	NA	NA	NA	NA	NA	NA
Chimpanzee	ENSPTRG00000025605	U4	RNU pseudogenes	Pan_tro_3.0 / panTro5	TRUE	chr1	138536491	138536633	-	142	TRUE	ENSG00000201608	GRCh38	chr1	160392767	160392909	-	140
Chimpanzee	ENSPTRG00000024844	U6	RNU pseudogenes	Pan_tro_3.0 / panTro5	TRUE	chr1	139587783	139587891	+	108	TRUE	ENSG00000206921	GRCh38	chr1	161401288	161401395	+	107
Chimpanzee	ENSPTRG00000031661	U5	RNU pseudogenes	Pan_tro_3.0 / panTro5	TRUE	chr1	142543989	142544105	+	116	TRUE	ENSG00000199849	GRCh38	chr1	164351272	164351388	+	116
Chimpanzee	ENSPTRG00000047133	U6	RNU pseudogenes	Pan_tro_3.0 / panTro5	TRUE	chr1	142843558	142843665	+	107	TRUE	ENSG00000207082	GRCh38	chr1	164639564	164639671	+	107
Chimpanzee	ENSPTRG00000027073	U6	filtered	Pan_tro_3.0 / panTro5	TRUE	chr1	143191805	143191908	-	103	FALSE	NA	NA	NA	NA	NA	NA	NA
Chimpanzee	ENSPTRG00000050972	U6	RNU pseudogenes	Pan_tro_3.0 / panTro5	TRUE	chr1	146519272	146519379	-	107	TRUE	ENSG00000206880	GRCh38	chr1	168263374	168263481	-	104
Chimpanzee	ENSPTRG00000025738	U6	filtered	Pan_tro_3.0 / panTro5	TRUE	chr1	149734297	149734404	-	107	FALSE	NA	NA	NA	NA	NA	NA	NA
Chimpanzee	ENSPTRG00000025226	U6	filtered	Pan_tro_3.0 / panTro5	TRUE	chr1	149853243	149853341	-	98	FALSE	NA	NA	NA	NA	NA	NA	NA
Chimpanzee	ENSPTRG00000050250	U6	RNU pseudogenes	Pan_tro_3.0 / panTro5	TRUE	chr1	150735656	150735763	+	107	TRUE	ENSG00000206684	GRCh38	chr1	172366539	172366646	+	107
Chimpanzee	ENSPTRG00000036850	U6	RNU pseudogenes	Pan_tro_3.0 / panTro5	TRUE	chr1	150980763	150980870	-	107	TRUE	ENSG00000251943	GRCh38	chr1	172613427	172613534	-	107
Chimpanzee	ENSPTRG00000037874	U6	U6/U6ATAC	Pan_tro_3.0 / panTro5	TRUE	chr1	153482830	153482936	+	106	TRUE	ENSG00000252552	GRCh38	chr1	174996523	174996629	+	106
Chimpanzee	ENSPTRG00000048770	U7	filtered	Pan_tro_3.0 / panTro5	TRUE	chr1	154722220	154722282	+	62	FALSE	NA	NA	NA	NA	NA	NA	NA
Chimpanzee	ENSPTRG00000037487	U2	RNU pseudogenes	Pan_tro_3.0 / panTro5	TRUE	chr1	154748524	154748692	-	168	TRUE	ENSG00000253025	GRCh38	chr1	176243861	176244029	-	166
Chimpanzee	ENSPTRG00000037770	U5	RNU pseudogenes	Pan_tro_3.0 / panTro5	TRUE	chr1	158098978	158099060	+	82	TRUE	ENSG00000251875	GRCh38	chr1	179576267	179576349	+	82
Chimpanzee	ENSPTRG00000052489	U6	RNU pseudogenes	Pan_tro_3.0 / panTro5	TRUE	chr1	159306074	159306181	+	107	TRUE	ENSG00000283575	GRCh38	chr1	180758721	180758817	+	93
Chimpanzee	ENSPTRG00000052722	U6	RNU pseudogenes	Pan_tro_3.0 / panTro5	TRUE	chr1	160881920	160882027	+	107	TRUE	ENSG00000206764	GRCh38	chr1	182327067	182327174	+	106
Chimpanzee	ENSPTRG00000043813	U6	filtered	Pan_tro_3.0 / panTro5	TRUE	chr1	161550741	161550848	-	107	FALSE	NA	NA	NA	NA	NA	NA	NA
Chimpanzee	ENSPTRG00000038220	U7	filtered	Pan_tro_3.0 / panTro5	TRUE	chr1	164076442	164076504	+	62	FALSE	NA	NA	NA	NA	NA	NA	NA
Chimpanzee	ENSPTRG00000024698	U6	RNU pseudogenes	Pan_tro_3.0 / panTro5	TRUE	chr1	164983481	164983585	-	104	TRUE	ENSG00000202025	GRCh38	chr1	186311824	186311928	-	102
Chimpanzee	ENSPTRG00000035967	U6	RNU pseudogenes	Pan_tro_3.0 / panTro5	TRUE	chr1	173223724	173223827	-	103	TRUE	ENSG00000251813	GRCh38	chr1	194488102	194488205	-	103
Chimpanzee	ENSPTRG00000025274	U6	RNU pseudogenes	Pan_tro_3.0 / panTro5	TRUE	chr1	178724507	178724610	+	103	TRUE	ENSG00000200139	GRCh38	chr1	199888158	199888261	+	102
Chimpanzee	ENSPTRG00000026276	U6	RNU pseudogenes	Pan_tro_3.0 / panTro5	TRUE	chr1	178843195	178843301	-	106	TRUE	ENSG00000202491	GRCh38	chr1	200008504	200008607	-	99
Chimpanzee	ENSPTRG00000024409	U6	RNU pseudogenes	Pan_tro_3.0 / panTro5	TRUE	chr1	178849421	178849525	-	104	TRUE	ENSG00000202329	GRCh38	chr1	200014688	200014795	-	106
Chimpanzee	ENSPTRG00000035877	U6	U6/U6ATAC	Pan_tro_3.0 / panTro5	TRUE	chr1	178888791	178888896	+	105	TRUE	ENSG00000252860	GRCh38	chr1	200054060	200054165	+	105
Chimpanzee	ENSPTRG00000026603	U6	RNU pseudogenes	Pan_tro_3.0 / panTro5	TRUE	chr1	179782525	179782628	-	103	TRUE	ENSG00000201032	GRCh38	chr1	200933344	200933447	-	102
Chimpanzee	ENSPTRG00000027320	U6	RNU pseudogenes	Pan_tro_3.0 / panTro5	TRUE	chr1	180592275	180592375	+	100	TRUE	ENSG00000200942	GRCh38	chr1	201733405	201733505	+	99
Chimpanzee	ENSPTRG00000024512	U6	U6/U6ATAC	Pan_tro_3.0 / panTro5	TRUE	chr1	181279930	181280030	-	100	TRUE	ENSG00000272262	GRCh38	chr1	202410107	202410207	-	100
Chimpanzee	ENSPTRG00000049704	U6	RNU pseudogenes	Pan_tro_3.0 / panTro5	TRUE	chr1	182199541	182199645	-	104	TRUE	ENSG00000202300	GRCh38	chr1	203318995	203319099	-	99
Chimpanzee	ENSPTRG00000047343	U6	U6/U6ATAC	Pan_tro_3.0 / panTro5	TRUE	chr1	184493651	184493758	+	107	TRUE	ENSG00000206762	GRCh38	chr1	205595040	205595147	+	105
Chimpanzee	ENSPTRG00000032805	U5	POLII spliceRNUs	Pan_tro_3.0 / panTro5	TRUE	chr1	189269100	189269215	-	115	TRUE	ENSG00000200972	GRCh38	chr1	210374153	210374267	-	104
Chimpanzee	ENSPTRG00000048380	U6	filtered	Pan_tro_3.0 / panTro5	TRUE	chr1	191647127	191647231	+	104	FALSE	NA	NA	NA	NA	NA	NA	NA
Chimpanzee	ENSPTRG00000025823	U1	RNU pseudogenes	Pan_tro_3.0 / panTro5	TRUE	chr1	197169545	197169703	+	158	TRUE	ENSG00000201493	GRCh38	chr1	218129794	218129952	+	158
Chimpanzee	ENSPTRG00000034889	NA	RNU pseudogenes	Pan_tro_3.0 / panTro5	TRUE	chr1	199923154	199923272	+	118	TRUE	ENSG00000276642	GRCh38	chr1	220825775	220825893	+	117
Chimpanzee	ENSPTRG00000024408	U6	RNU pseudogenes	Pan_tro_3.0 / panTro5	TRUE	chr1	200939312	200939416	-	104	TRUE	ENSG00000200033	GRCh38	chr1	221837333	221837437	-	100
Chimpanzee	ENSPTRG00000043574	U6	RNU pseudogenes	Pan_tro_3.0 / panTro5	TRUE	chr1	201643893	201643997	-	104	TRUE	ENSG00000222399	GRCh38	chr1	222503631	222503735	-	104
Chimpanzee	ENSPTRG00000037580	U4	RNU pseudogenes	Pan_tro_3.0 / panTro5	TRUE	chr1	202530267	202530370	+	103	TRUE	ENSG00000251789	GRCh38	chr1	223373821	223373956	+	134
Chimpanzee	ENSPTRG00000036079	U6	filtered	Pan_tro_3.0 / panTro5	TRUE	chr1	202789767	202789831	+	64	FALSE	NA	NA	NA	NA	NA	NA	NA
Chimpanzee	ENSPTRG00000026861	U6	RNU pseudogenes	Pan_tro_3.0 / panTro5	TRUE	chr1	203257109	203257213	+	104	TRUE	ENSG00000206887	GRCh38	chr1	224305379	224305483	+	104
Chimpanzee	ENSPTRG00000037600	U6	filtered	Pan_tro_3.0 / panTro5	TRUE	chr1	208343679	208343737	+	58	FALSE	NA	NA	NA	NA	NA	NA	NA
Chimpanzee	ENSPTRG00000052779	U4	RNU pseudogenes	Pan_tro_3.0 / panTro5	TRUE	chr1	208511245	208511386	-	141	TRUE	ENSG00000199672	GRCh38	chr1	229535063	229535189	-	123
Chimpanzee	ENSPTRG00000038458	U7	filtered	Pan_tro_3.0 / panTro5	TRUE	chr1	209048661	209048723	-	62	FALSE	NA	NA	NA	NA	NA	NA	NA
Chimpanzee	ENSPTRG00000026584	U5	RNU pseudogenes	Pan_tro_3.0 / panTro5	TRUE	chr1	210687521	210687637	+	116	TRUE	ENSG00000222986	GRCh38	chr1	231670634	231670750	+	115
Chimpanzee	ENSPTRG00000037615	U6	RNU pseudogenes	Pan_tro_3.0 / panTro5	TRUE	chr1	211720776	211720881	+	105	TRUE	ENSG00000238382	GRCh38	chr1	232700203	232700308	+	103
Chimpanzee	ENSPTRG00000027417	U1	RNU pseudogenes	Pan_tro_3.0 / panTro5	TRUE	chr1	211850337	211850508	-	171	TRUE	ENSG00000206835	GRCh38	chr1	232832016	232832187	-	169
Chimpanzee	ENSPTRG00000037206	U4	RNU pseudogenes	Pan_tro_3.0 / panTro5	TRUE	chr1	212482570	212482732	-	162	TRUE	ENSG00000252501	GRCh38	chr1	233448625	233448781	-	155
Chimpanzee	ENSPTRG00000048721	U6	RNU pseudogenes	Pan_tro_3.0 / panTro5	TRUE	chr1	215007689	215007796	+	107	TRUE	ENSG00000206803	GRCh38	chr1	235915414	235915521	+	105
Chimpanzee	ENSPTRG00000036435	U2	RNU pseudogenes	Pan_tro_3.0 / panTro5	TRUE	chr1	215377599	215377777	+	178	TRUE	ENSG00000222650	GRCh38	chr1	236267779	236267958	+	176
Chimpanzee	ENSPTRG00000037399	U6	RNU pseudogenes	Pan_tro_3.0 / panTro5	TRUE	chr1	217474446	217474548	-	102	TRUE	ENSG00000252371	GRCh38	chr1	238325686	238325788	-	102
Chimpanzee	ENSPTRG00000038280	U5	RNU pseudogenes	Pan_tro_3.0 / panTro5	TRUE	chr1	219824827	219824941	+	114	TRUE	ENSG00000251750	GRCh38	chr1	240653366	240653477	+	111
Chimpanzee	ENSPTRG00000036237	U6	filtered	Pan_tro_3.0 / panTro5	TRUE	chr1	221235338	221235444	-	106	FALSE	NA	NA	NA	NA	NA	NA	NA
Chimpanzee	ENSPTRG00000042909	U6	filtered	Pan_tro_3.0 / panTro5	TRUE	chr1	222322395	222322495	-	100	FALSE	NA	NA	NA	NA	NA	NA	NA
Chimpanzee	ENSPTRG00000038008	U6	RNU pseudogenes	Pan_tro_3.0 / panTro5	TRUE	chr1	224300920	224301004	+	84	TRUE	ENSG00000252073	GRCh38	chr1	244954857	244954963	+	105
Chimpanzee	ENSPTRG00000051662	U6	filtered	Pan_tro_3.0 / panTro5	TRUE	chr1	224381209	224381316	+	107	FALSE	NA	NA	NA	NA	NA	NA	NA
Chimpanzee	ENSPTRG00000036722	U6	RNU pseudogenes	Pan_tro_3.0 / panTro5	TRUE	chr1	224402146	224402251	+	105	TRUE	ENSG00000251754	GRCh38	chr1	245043927	245044032	+	103
Chimpanzee	ENSPTRG00000032769	U1	RNU pseudogenes	Pan_tro_3.0 / panTro5	TRUE	chr1	224492279	224492443	-	164	TRUE	ENSG00000201170	GRCh38	chr1	245133926	245134090	-	160
Chimpanzee	ENSPTRG00000026134	U6	RNU pseudogenes	Pan_tro_3.0 / panTro5	TRUE	chr1	225598896	225599001	-	105	TRUE	ENSG00000202184	GRCh38	chr1	246189013	246189118	-	104
Chimpanzee	ENSPTRG00000038473	U6	RNU pseudogenes	Pan_tro_3.0 / panTro5	TRUE	chr1	227181994	227182108	-	114	TRUE	ENSG00000283369	GRCh38	chr1	247607125	247607201	-	75
Chimpanzee	ENSPTRG00000046857	U6	RNU pseudogenes	Pan_tro_3.0 / panTro5	TRUE	chr1	228535696	228535802	-	106	TRUE	ENSG00000200495	GRCh38	chr1	248912689	248912795	-	104
Chimpanzee	ENSPTRG00000037333	U6	RNU pseudogenes	Pan_tro_3.0 / panTro5	TRUE	chr10	2205304	2205407	+	103	TRUE	ENSG00000252998	GRCh38	chr10	2098166	2098269	+	102
Chimpanzee	ENSPTRG00000033072	U6	RNU pseudogenes	Pan_tro_3.0 / panTro5	TRUE	chr10	2307066	2307168	+	102	TRUE	ENSG00000212156	GRCh38	chr10	2199386	2199488	+	100
Chimpanzee	ENSPTRG00000025399	U6	RNU pseudogenes	Pan_tro_3.0 / panTro5	TRUE	chr10	4662478	4662584	+	106	TRUE	ENSG00000207124	GRCh38	chr10	4514951	4515057	+	104
Chimpanzee	ENSPTRG00000043219	U6	U6/U6ATAC	Pan_tro_3.0 / panTro5	TRUE	chr10	7724373	7724480	-	107	TRUE	ENSG00000207453	GRCh38	chr10	7486702	7486809	-	107
Chimpanzee	ENSPTRG00000037837	U6	RNU pseudogenes	Pan_tro_3.0 / panTro5	TRUE	chr10	12205059	12205167	+	108	TRUE	ENSG00000251957	GRCh38	chr10	11923180	11923288	+	108
Chimpanzee	ENSPTRG00000035495	U6	RNU pseudogenes	Pan_tro_3.0 / panTro5	TRUE	chr10	12398083	12398184	-	101	TRUE	ENSG00000272507	GRCh38	chr10	12116279	12116379	-	99
Chimpanzee	ENSPTRG00000037458	U6ATAC	RNU pseudogenes	Pan_tro_3.0 / panTro5	TRUE	chr10	12793500	12793649	+	149	TRUE	ENSG00000252118	GRCh38	chr10	12456482	12456631	+	149
Chimpanzee	ENSPTRG00000024896	U6	RNU pseudogenes	Pan_tro_3.0 / panTro5	TRUE	chr10	17002527	17002634	-	107	TRUE	ENSG00000201260	GRCh38	chr10	16207820	16207927	-	107
Chimpanzee	ENSPTRG00000035471	U2	filtered	Pan_tro_3.0 / panTro5	TRUE	chr10	17272105	17272267	+	162	FALSE	NA	NA	NA	NA	NA	NA	NA
Chimpanzee	ENSPTRG00000036804	U6	RNU pseudogenes	Pan_tro_3.0 / panTro5	TRUE	chr10	20531080	20531184	-	104	TRUE	ENSG00000252832	GRCh38	chr10	19792997	19793101	-	104
Chimpanzee	ENSPTRG00000033231	U6	U6/U6ATAC	Pan_tro_3.0 / panTro5	TRUE	chr10	22364816	22364923	-	107	TRUE	ENSG00000207347	GRCh38	chr10	21564470	21564577	-	107
Chimpanzee	ENSPTRG00000043903	U6	U6/U6ATAC	Pan_tro_3.0 / panTro5	TRUE	chr10	23602852	23602959	+	107	TRUE	ENSG00000206842	GRCh38	chr10	22787392	22787499	+	107
Chimpanzee	ENSPTRG00000052705	U6	filtered	Pan_tro_3.0 / panTro5	TRUE	chr10	26399506	26399565	-	59	FALSE	NA	NA	NA	NA	NA	NA	NA
Chimpanzee	ENSPTRG00000044479	U6	filtered	Pan_tro_3.0 / panTro5	TRUE	chr10	26706255	26706319	-	64	FALSE	NA	NA	NA	NA	NA	NA	NA
Chimpanzee	ENSPTRG00000045110	U6	RNU pseudogenes	Pan_tro_3.0 / panTro5	TRUE	chr10	27648188	27648295	-	107	TRUE	ENSG00000206605	GRCh38	chr10	26790539	26790646	-	107
Chimpanzee	ENSPTRG00000024940	U6	U6/U6ATAC	Pan_tro_3.0 / panTro5	TRUE	chr10	27952255	27952362	-	107	TRUE	ENSG00000199855	GRCh38	chr10	27088320	27088427	-	107
Chimpanzee	ENSPTRG00000036899	U2	filtered	Pan_tro_3.0 / panTro5	TRUE	chr10	28065355	28065497	-	142	FALSE	NA	NA	NA	NA	NA	NA	NA
Chimpanzee	ENSPTRG00000038337	U7	filtered	Pan_tro_3.0 / panTro5	TRUE	chr10	28104225	28104287	-	62	FALSE	NA	NA	NA	NA	NA	NA	NA
Chimpanzee	ENSPTRG00000051480	U6	filtered	Pan_tro_3.0 / panTro5	TRUE	chr10	28243199	28243306	-	107	FALSE	NA	NA	NA	NA	NA	NA	NA
Chimpanzee	ENSPTRG00000038259	U4ATAC	RNU pseudogenes	Pan_tro_3.0 / panTro5	TRUE	chr10	29614738	29614864	+	126	TRUE	ENSG00000252401	GRCh38	chr10	28652629	28652755	+	126
Chimpanzee	ENSPTRG00000044811	U6	RNU pseudogenes	Pan_tro_3.0 / panTro5	TRUE	chr10	29635181	29635288	+	107	TRUE	ENSG00000207483	GRCh38	chr10	28667918	28668025	+	107
Chimpanzee	ENSPTRG00000027401	U6	RNU pseudogenes	Pan_tro_3.0 / panTro5	TRUE	chr10	29739041	29739146	-	105	TRUE	ENSG00000201001	GRCh38	chr10	28760698	28760803	-	105
Chimpanzee	ENSPTRG00000035480	U6	RNU pseudogenes	Pan_tro_3.0 / panTro5	TRUE	chr10	30698302	30698396	+	94	TRUE	ENSG00000222092	GRCh38	chr10	29711914	29712008	+	94
Chimpanzee	ENSPTRG00000043034	U6	RNU pseudogenes	Pan_tro_3.0 / panTro5	TRUE	chr10	31285599	31285704	-	105	TRUE	ENSG00000200887	GRCh38	chr10	30299568	30299673	-	105
Chimpanzee	ENSPTRG00000027223	U6	RNU pseudogenes	Pan_tro_3.0 / panTro5	TRUE	chr10	33423598	33423706	-	108	TRUE	ENSG00000200484	GRCh38	chr10	32394557	32394665	-	108
Chimpanzee	ENSPTRG00000035513	U6	RNU pseudogenes	Pan_tro_3.0 / panTro5	TRUE	chr10	35989027	35989127	+	100	TRUE	ENSG00000223047	GRCh38	chr10	34926774	34926882	+	108
Chimpanzee	ENSPTRG00000036772	U6	RNU pseudogenes	Pan_tro_3.0 / panTro5	TRUE	chr10	36007087	36007194	+	107	TRUE	ENSG00000222909	GRCh38	chr10	34942968	34943075	+	107
Chimpanzee	ENSPTRG00000037438	U7	filtered	Pan_tro_3.0 / panTro5	TRUE	chr10	36204439	36204499	+	60	FALSE	NA	NA	NA	NA	NA	NA	NA
Chimpanzee	ENSPTRG00000046173	U6	filtered	Pan_tro_3.0 / panTro5	TRUE	chr10	36302542	36302606	-	64	FALSE	NA	NA	NA	NA	NA	NA	NA
Chimpanzee	ENSPTRG00000027020	U6	RNU pseudogenes	Pan_tro_3.0 / panTro5	TRUE	chr10	36322352	36322447	-	95	TRUE	ENSG00000200097	GRCh38	chr10	35250958	35251052	-	94
Chimpanzee	ENSPTRG00000046325	U6	filtered	Pan_tro_3.0 / panTro5	TRUE	chr10	38275785	38275892	+	107	FALSE	NA	NA	NA	NA	NA	NA	NA
Chimpanzee	ENSPTRG00000038510	U6	U6/U6ATAC	Pan_tro_3.0 / panTro5	TRUE	chr10	39208161	39208264	-	103	TRUE	ENSG00000252132	GRCh38	chr10	38043872	38043975	-	103
Chimpanzee	ENSPTRG00000037190	U6	filtered	Pan_tro_3.0 / panTro5	TRUE	chr10	39630098	39630202	+	104	FALSE	NA	NA	NA	NA	NA	NA	NA
Chimpanzee	ENSPTRG00000037199	U6	RNU pseudogenes	Pan_tro_3.0 / panTro5	TRUE	chr10	44367546	44367649	+	103	TRUE	ENSG00000251783	GRCh38	chr10	42605157	42605263	+	106
Chimpanzee	ENSPTRG00000038236	U6	RNU pseudogenes	Pan_tro_3.0 / panTro5	TRUE	chr10	44630774	44630878	-	104	TRUE	ENSG00000252416	GRCh38	chr10	42832446	42832550	-	104
Chimpanzee	ENSPTRG00000034713	U6ATAC	RNU pseudogenes	Pan_tro_3.0 / panTro5	TRUE	chr10	45142787	45142912	+	125	TRUE	ENSG00000221468	GRCh38	chr10	43341785	43341910	+	125
Chimpanzee	ENSPTRG00000038623	U7	filtered	Pan_tro_3.0 / panTro5	TRUE	chr10	45281528	45281593	+	65	FALSE	NA	NA	NA	NA	NA	NA	NA
Chimpanzee	ENSPTRG00000043528	U6	filtered	Pan_tro_3.0 / panTro5	TRUE	chr10	47097555	47097662	-	107	FALSE	NA	NA	NA	NA	NA	NA	NA
Chimpanzee	ENSPTRG00000052523	U6	filtered	Pan_tro_3.0 / panTro5	TRUE	chr10	50529795	50529899	-	104	FALSE	NA	NA	NA	NA	NA	NA	NA
Chimpanzee	ENSPTRG00000037845	U7	filtered	Pan_tro_3.0 / panTro5	TRUE	chr10	51448625	51448686	-	61	FALSE	NA	NA	NA	NA	NA	NA	NA
Chimpanzee	ENSPTRG00000037943	U6	RNU pseudogenes	Pan_tro_3.0 / panTro5	TRUE	chr10	55323579	55323668	-	89	TRUE	ENSG00000252252	GRCh38	chr10	54452422	54452511	-	89
Chimpanzee	ENSPTRG00000035435	U2	filtered	Pan_tro_3.0 / panTro5	TRUE	chr10	61776653	61776816	-	163	FALSE	NA	NA	NA	NA	NA	NA	NA
Chimpanzee	ENSPTRG00000024789	U6	RNU pseudogenes	Pan_tro_3.0 / panTro5	TRUE	chr10	63986152	63986260	+	108	TRUE	ENSG00000199446	GRCh38	chr10	63110138	63110246	+	108
Chimpanzee	ENSPTRG00000036949	U6	RNU pseudogenes	Pan_tro_3.0 / panTro5	TRUE	chr10	68798345	68798452	+	107	TRUE	ENSG00000212520	GRCh38	chr10	67808501	67808608	+	107
Chimpanzee	ENSPTRG00000045623	U6	filtered	Pan_tro_3.0 / panTro5	TRUE	chr10	68848653	68848707	-	54	FALSE	NA	NA	NA	NA	NA	NA	NA
Chimpanzee	ENSPTRG00000024450	U6	filtered	Pan_tro_3.0 / panTro5	TRUE	chr10	69977370	69977477	-	107	FALSE	NA	NA	NA	NA	NA	NA	NA
Chimpanzee	ENSPTRG00000037504	U7	filtered	Pan_tro_3.0 / panTro5	TRUE	chr10	72951661	72951721	-	60	FALSE	NA	NA	NA	NA	NA	NA	NA
Chimpanzee	ENSPTRG00000026357	U6	RNU pseudogenes	Pan_tro_3.0 / panTro5	TRUE	chr10	73517109	73517215	+	106	TRUE	ENSG00000202513	GRCh38	chr10	72391963	72392069	+	106
Chimpanzee	ENSPTRG00000031833	U6	RNU pseudogenes	Pan_tro_3.0 / panTro5	TRUE	chr10	74470169	74470276	+	107	TRUE	ENSG00000200356	GRCh38	chr10	73279061	73279168	+	107
Chimpanzee	ENSPTRG00000052219	U6	RNU pseudogenes	Pan_tro_3.0 / panTro5	TRUE	chr10	74729462	74729569	-	107	TRUE	ENSG00000207327	GRCh38	chr10	73529050	73529157	-	107
Chimpanzee	ENSPTRG00000024673	U6	RNU pseudogenes	Pan_tro_3.0 / panTro5	TRUE	chr10	77500852	77500956	-	104	TRUE	ENSG00000201954	GRCh38	chr10	76260799	76260903	-	104
Chimpanzee	ENSPTRG00000051469	U6	filtered	Pan_tro_3.0 / panTro5	TRUE	chr10	79037186	79037291	-	105	FALSE	NA	NA	NA	NA	NA	NA	NA
Chimpanzee	ENSPTRG00000025394	U6	RNU pseudogenes	Pan_tro_3.0 / panTro5	TRUE	chr10	83556905	83557011	+	106	TRUE	ENSG00000207275	GRCh38	chr10	82340770	82340876	+	106
Chimpanzee	ENSPTRG00000027102	U6	RNU pseudogenes	Pan_tro_3.0 / panTro5	TRUE	chr10	84293788	84293896	-	108	TRUE	ENSG00000200774	GRCh38	chr10	83067961	83068071	-	110
Chimpanzee	ENSPTRG00000024746	U6	U6/U6ATAC	Pan_tro_3.0 / panTro5	TRUE	chr10	85008959	85009066	+	107	TRUE	ENSG00000212324	GRCh38	chr10	83764357	83764464	+	107
Chimpanzee	ENSPTRG00000032676	U1	RNU pseudogenes	Pan_tro_3.0 / panTro5	TRUE	chr10	85259882	85260015	+	133	TRUE	ENSG00000200789	GRCh38	chr10	84003331	84003479	+	148
Chimpanzee	ENSPTRG00000036243	U6	RNU pseudogenes	Pan_tro_3.0 / panTro5	TRUE	chr10	86835850	86835955	+	105	TRUE	ENSG00000223064	GRCh38	chr10	85537378	85537483	+	105
Chimpanzee	ENSPTRG00000032968	U6	RNU pseudogenes	Pan_tro_3.0 / panTro5	TRUE	chr10	87814372	87814476	+	104	TRUE	ENSG00000212332	GRCh38	chr10	86488445	86488549	+	104
Chimpanzee	ENSPTRG00000025776	U1	RNU pseudogenes	Pan_tro_3.0 / panTro5	TRUE	chr10	88216320	88216485	+	165	TRUE	ENSG00000200176	GRCh38	chr10	86889568	86889733	+	165
Chimpanzee	ENSPTRG00000050129	U6	RNU pseudogenes	Pan_tro_3.0 / panTro5	TRUE	chr10	88393574	88393678	-	104	TRUE	ENSG00000200253	GRCh38	chr10	87041237	87041341	-	104
Chimpanzee	ENSPTRG00000032830	U6	filtered	Pan_tro_3.0 / panTro5	TRUE	chr10	92217430	92217532	-	102	FALSE	NA	NA	NA	NA	NA	NA	NA
Chimpanzee	ENSPTRG00000047740	U6	RNU pseudogenes	Pan_tro_3.0 / panTro5	TRUE	chr10	95541000	95541107	-	107	TRUE	ENSG00000206631	GRCh38	chr10	94155638	94155745	-	107
Chimpanzee	ENSPTRG00000033083	U6	RNU pseudogenes	Pan_tro_3.0 / panTro5	TRUE	chr10	97442835	97442940	+	105	TRUE	ENSG00000200728	GRCh38	chr10	96112746	96112851	+	105
Chimpanzee	ENSPTRG00000031561	U6	RNU pseudogenes	Pan_tro_3.0 / panTro5	TRUE	chr10	98082774	98082881	+	107	TRUE	ENSG00000207287	GRCh38	chr10	96743166	96743273	+	107
Chimpanzee	ENSPTRG00000024888	U6	RNU pseudogenes	Pan_tro_3.0 / panTro5	TRUE	chr10	101696588	101696691	+	103	TRUE	ENSG00000207362	GRCh38	chr10	100258570	100258677	+	107
Chimpanzee	ENSPTRG00000036075	U2	filtered	Pan_tro_3.0 / panTro5	TRUE	chr10	102751917	102752107	+	190	FALSE	NA	NA	NA	NA	NA	NA	NA
Chimpanzee	ENSPTRG00000035342	U2	filtered	Pan_tro_3.0 / panTro5	TRUE	chr10	102814943	102815134	-	191	FALSE	NA	NA	NA	NA	NA	NA	NA
Chimpanzee	ENSPTRG00000035347	U6	U6/U6ATAC	Pan_tro_3.0 / panTro5	TRUE	chr10	103071853	103071960	+	107	TRUE	ENSG00000222051	GRCh38	chr10	101622858	101622965	+	107
Chimpanzee	ENSPTRG00000032819	U6	filtered	Pan_tro_3.0 / panTro5	TRUE	chr10	104045791	104045898	+	107	FALSE	NA	NA	NA	NA	NA	NA	NA
Chimpanzee	ENSPTRG00000038588	U6	RNU pseudogenes	Pan_tro_3.0 / panTro5	TRUE	chr10	104258605	104258708	+	103	TRUE	ENSG00000252994	GRCh38	chr10	102803928	102804031	+	103
Chimpanzee	ENSPTRG00000024801	U6	RNU pseudogenes	Pan_tro_3.0 / panTro5	TRUE	chr10	104323128	104323233	+	105	TRUE	ENSG00000283337	GRCh38	chr10	102868420	102868519	+	99
Chimpanzee	ENSPTRG00000033038	U11	filtered	Pan_tro_3.0 / panTro5	TRUE	chr10	104797751	104797884	-	133	FALSE	NA	NA	NA	NA	NA	NA	NA
Chimpanzee	ENSPTRG00000044176	U6	filtered	Pan_tro_3.0 / panTro5	TRUE	chr10	107023243	107023350	+	107	FALSE	NA	NA	NA	NA	NA	NA	NA
Chimpanzee	ENSPTRG00000037515	U5	filtered	Pan_tro_3.0 / panTro5	TRUE	chr10	110736042	110736110	-	68	FALSE	NA	NA	NA	NA	NA	NA	NA
Chimpanzee	ENSPTRG00000026346	U6	RNU pseudogenes	Pan_tro_3.0 / panTro5	TRUE	chr10	110793327	110793435	+	108	TRUE	ENSG00000200217	GRCh38	chr10	109239638	109239746	+	108
Chimpanzee	ENSPTRG00000035598	U4	RNU pseudogenes	Pan_tro_3.0 / panTro5	TRUE	chr10	111446562	111446697	+	135	TRUE	ENSG00000272160	GRCh38	chr10	109869857	109869992	+	135
Chimpanzee	ENSPTRG00000037962	U7	filtered	Pan_tro_3.0 / panTro5	TRUE	chr10	114989126	114989186	+	60	FALSE	NA	NA	NA	NA	NA	NA	NA
Chimpanzee	ENSPTRG00000038502	U6	RNU pseudogenes	Pan_tro_3.0 / panTro5	TRUE	chr10	115786092	115786196	+	104	TRUE	ENSG00000253066	GRCh38	chr10	114111413	114111517	+	104
Chimpanzee	ENSPTRG00000038091	U6	RNU pseudogenes	Pan_tro_3.0 / panTro5	TRUE	chr10	116649676	116649785	-	109	TRUE	ENSG00000252611	GRCh38	chr10	114969459	114969568	-	109
Chimpanzee	ENSPTRG00000025123	U6	RNU pseudogenes	Pan_tro_3.0 / panTro5	TRUE	chr10	118296010	118296104	+	94	TRUE	ENSG00000200935	GRCh38	chr10	116538182	116538276	+	94
Chimpanzee	ENSPTRG00000045401	U6	RNU pseudogenes	Pan_tro_3.0 / panTro5	TRUE	chr10	124204581	124204685	+	104	TRUE	ENSG00000202245	GRCh38	chr10	122345689	122345793	+	104
Chimpanzee	ENSPTRG00000035429	U2	filtered	Pan_tro_3.0 / panTro5	TRUE	chr10	127812084	127812197	-	113	FALSE	NA	NA	NA	NA	NA	NA	NA
Chimpanzee	ENSPTRG00000047205	U7	filtered	Pan_tro_3.0 / panTro5	TRUE	chr10	135761053	135761102	+	49	FALSE	NA	NA	NA	NA	NA	NA	NA
Chimpanzee	ENSPTRG00000052381	U6	filtered	Pan_tro_3.0 / panTro5	FALSE	chr10_NW_015973890v1_random	29217	29324	-	107	FALSE	NA	NA	NA	NA	NA	NA	NA
Chimpanzee	ENSPTRG00000051728	U6	filtered	Pan_tro_3.0 / panTro5	FALSE	chr10_NW_015973891v1_random	172521	172628	-	107	FALSE	NA	NA	NA	NA	NA	NA	NA
Chimpanzee	ENSPTRG00000031985	U6	filtered	Pan_tro_3.0 / panTro5	FALSE	chr10_NW_015973891v1_random	190594	190694	-	100	FALSE	NA	NA	NA	NA	NA	NA	NA
Chimpanzee	ENSPTRG00000048022	U6	filtered	Pan_tro_3.0 / panTro5	FALSE	chr10_NW_015973895v1_random	43099	43153	-	54	FALSE	NA	NA	NA	NA	NA	NA	NA
Chimpanzee	ENSPTRG00000037357	U6	filtered	Pan_tro_3.0 / panTro5	TRUE	chr11	902561	902665	+	104	FALSE	NA	NA	NA	NA	NA	NA	NA
Chimpanzee	ENSPTRG00000026491	U6	RNU pseudogenes	Pan_tro_3.0 / panTro5	TRUE	chr11	2346409	2346519	+	110	TRUE	ENSG00000207308	GRCh38	chr11	2321717	2321827	+	109
Chimpanzee	ENSPTRG00000024554	U1	filtered	Pan_tro_3.0 / panTro5	TRUE	chr11	3066018	3066181	-	163	FALSE	NA	NA	NA	NA	NA	NA	NA
Chimpanzee	ENSPTRG00000037112	U6	RNU pseudogenes	Pan_tro_3.0 / panTro5	TRUE	chr11	3628362	3628432	-	70	TRUE	ENSG00000251934	GRCh38	chr11	3714771	3714875	-	102
Chimpanzee	ENSPTRG00000037224	U7	filtered	Pan_tro_3.0 / panTro5	TRUE	chr11	3694798	3694860	+	62	FALSE	NA	NA	NA	NA	NA	NA	NA
Chimpanzee	ENSPTRG00000037330	U6	filtered	Pan_tro_3.0 / panTro5	TRUE	chr11	7705090	7705188	-	98	FALSE	NA	NA	NA	NA	NA	NA	NA
Chimpanzee	ENSPTRG00000035234	U6ATAC	RNU pseudogenes	Pan_tro_3.0 / panTro5	TRUE	chr11	10267179	10267305	-	126	TRUE	ENSG00000221574	GRCh38	chr11	10399191	10399317	-	126
Chimpanzee	ENSPTRG00000026152	U6	RNU pseudogenes	Pan_tro_3.0 / panTro5	TRUE	chr11	16952475	16952587	-	112	TRUE	ENSG00000201586	GRCh38	chr11	17115651	17115763	-	107
Chimpanzee	ENSPTRG00000036672	U6	RNU pseudogenes	Pan_tro_3.0 / panTro5	TRUE	chr11	23838609	23838714	+	105	TRUE	ENSG00000252519	GRCh38	chr11	23849777	23849882	+	104
Chimpanzee	ENSPTRG00000036487	U6	RNU pseudogenes	Pan_tro_3.0 / panTro5	TRUE	chr11	39313166	39313272	+	106	TRUE	ENSG00000201591	GRCh38	chr11	39261106	39261213	+	103
Chimpanzee	ENSPTRG00000037101	U6	RNU pseudogenes	Pan_tro_3.0 / panTro5	TRUE	chr11	41256798	41256904	-	106	TRUE	ENSG00000252922	GRCh38	chr11	41122906	41123012	-	106
Chimpanzee	ENSPTRG00000026396	U5	RNU pseudogenes	Pan_tro_3.0 / panTro5	TRUE	chr11	47846814	47846932	-	118	TRUE	ENSG00000200376	GRCh38	chr11	47576470	47576588	-	118
Chimpanzee	ENSPTRG00000044851	U6	RNU pseudogenes	Pan_tro_3.0 / panTro5	TRUE	chr11	57784448	57784555	-	107	TRUE	ENSG00000200817	GRCh38	chr11	58026705	58026812	-	104
Chimpanzee	ENSPTRG00000050416	U6	RNU pseudogenes	Pan_tro_3.0 / panTro5	TRUE	chr11	60834437	60834544	-	107	TRUE	ENSG00000207153	GRCh38	chr11	60985060	60985167	-	107
Chimpanzee	ENSPTRG00000025919	U6	RNU pseudogenes	Pan_tro_3.0 / panTro5	TRUE	chr11	61898792	61898899	+	107	TRUE	ENSG00000200898	GRCh38	chr11	61937893	61938000	+	107
Chimpanzee	ENSPTRG00000037232	U6	RNU pseudogenes	Pan_tro_3.0 / panTro5	TRUE	chr11	62810327	62810429	-	102	TRUE	ENSG00000252361	GRCh38	chr11	62815965	62816067	-	102
Chimpanzee	ENSPTRG00000035500	U2	POLII spliceRNUs	Pan_tro_3.0 / panTro5	TRUE	chr11	62835589	62835780	-	191	TRUE	ENSG00000222328	GRCh38	chr11	62841618	62841809	-	185
Chimpanzee	ENSPTRG00000037450	U6	filtered	Pan_tro_3.0 / panTro5	TRUE	chr11	63726425	63726485	-	60	FALSE	NA	NA	NA	NA	NA	NA	NA
Chimpanzee	ENSPTRG00000026836	U6	RNU pseudogenes	Pan_tro_3.0 / panTro5	TRUE	chr11	63905386	63905485	-	99	TRUE	ENSG00000202089	GRCh38	chr11	63882586	63882685	-	99
Chimpanzee	ENSPTRG00000050615	U6	filtered	Pan_tro_3.0 / panTro5	TRUE	chr11	63996472	63996579	+	107	FALSE	NA	NA	NA	NA	NA	NA	NA
Chimpanzee	ENSPTRG00000036347	U2	RNU pseudogenes	Pan_tro_3.0 / panTro5	TRUE	chr11	65187761	65187956	+	195	TRUE	ENSG00000222477	GRCh38	chr11	65147583	65147778	+	194
Chimpanzee	ENSPTRG00000025831	U4	filtered	Pan_tro_3.0 / panTro5	TRUE	chr11	66702113	66702240	-	127	FALSE	NA	NA	NA	NA	NA	NA	NA
Chimpanzee	ENSPTRG00000044093	U6	RNU pseudogenes	Pan_tro_3.0 / panTro5	TRUE	chr11	69970827	69970934	+	107	TRUE	ENSG00000202070	GRCh38	chr11	70075362	70075469	+	104
Chimpanzee	ENSPTRG00000049623	U6	RNU pseudogenes	Pan_tro_3.0 / panTro5	TRUE	chr11	72802771	72802878	-	107	TRUE	ENSG00000206638	GRCh38	chr11	72869543	72869650	-	107
Chimpanzee	ENSPTRG00000049075	U6	RNU pseudogenes	Pan_tro_3.0 / panTro5	TRUE	chr11	74972254	74972358	-	104	TRUE	ENSG00000200152	GRCh38	chr11	74968188	74968292	-	104
Chimpanzee	ENSPTRG00000037384	U7	filtered	Pan_tro_3.0 / panTro5	TRUE	chr11	77621283	77621344	-	61	FALSE	NA	NA	NA	NA	NA	NA	NA
Chimpanzee	ENSPTRG00000037781	U6	RNU pseudogenes	Pan_tro_3.0 / panTro5	TRUE	chr11	78203171	78203274	-	103	TRUE	ENSG00000252494	GRCh38	chr11	78133419	78133522	-	101
Chimpanzee	ENSPTRG00000037271	U6	RNU pseudogenes	Pan_tro_3.0 / panTro5	TRUE	chr11	78660768	78660870	-	102	TRUE	ENSG00000252033	GRCh38	chr11	78579254	78579356	-	101
Chimpanzee	ENSPTRG00000046613	U6	RNU pseudogenes	Pan_tro_3.0 / panTro5	TRUE	chr11	80620648	80620755	+	107	TRUE	ENSG00000200146	GRCh38	chr11	80527959	80528066	+	106
Chimpanzee	ENSPTRG00000049182	U6	RNU pseudogenes	Pan_tro_3.0 / panTro5	TRUE	chr11	85681119	85681226	+	107	TRUE	ENSG00000206583	GRCh38	chr11	85509937	85510044	+	105
Chimpanzee	ENSPTRG00000033094	U6	RNU pseudogenes	Pan_tro_3.0 / panTro5	TRUE	chr11	86324216	86324324	+	108	TRUE	ENSG00000200877	GRCh38	chr11	86153226	86153334	+	107
Chimpanzee	ENSPTRG00000025309	U6	RNU pseudogenes	Pan_tro_3.0 / panTro5	TRUE	chr11	87768395	87768498	+	103	TRUE	ENSG00000223015	GRCh38	chr11	87606782	87606885	+	103
Chimpanzee	ENSPTRG00000048905	U6	filtered	Pan_tro_3.0 / panTro5	TRUE	chr11	88794539	88794646	-	107	FALSE	NA	NA	NA	NA	NA	NA	NA
Chimpanzee	ENSPTRG00000043615	U6	filtered	Pan_tro_3.0 / panTro5	TRUE	chr11	88805677	88805784	-	107	FALSE	NA	NA	NA	NA	NA	NA	NA
Chimpanzee	ENSPTRG00000033361	U6	U6/U6ATAC	Pan_tro_3.0 / panTro5	TRUE	chr11	102564109	102564217	+	108	TRUE	ENSG00000212466	GRCh38	chr11	102313721	102313829	+	106
Chimpanzee	ENSPTRG00000038065	U7	filtered	Pan_tro_3.0 / panTro5	TRUE	chr11	103153925	103153987	-	62	FALSE	NA	NA	NA	NA	NA	NA	NA
Chimpanzee	ENSPTRG00000036266	U4	RNU pseudogenes	Pan_tro_3.0 / panTro5	TRUE	chr11	106049946	106050083	+	137	TRUE	ENSG00000222663	GRCh38	chr11	105824633	105824770	+	136
Chimpanzee	ENSPTRG00000037576	U6	RNU pseudogenes	Pan_tro_3.0 / panTro5	TRUE	chr11	106211881	106211987	-	106	TRUE	ENSG00000252081	GRCh38	chr11	105974825	105974931	-	106
Chimpanzee	ENSPTRG00000037173	U2	RNU pseudogenes	Pan_tro_3.0 / panTro5	TRUE	chr11	111765249	111765377	+	128	TRUE	ENSG00000253099	GRCh38	chr11	111383091	111383219	+	128
Chimpanzee	ENSPTRG00000036919	U7	filtered	Pan_tro_3.0 / panTro5	TRUE	chr11	113364298	113364366	+	68	FALSE	NA	NA	NA	NA	NA	NA	NA
Chimpanzee	ENSPTRG00000025016	U6	RNU pseudogenes	Pan_tro_3.0 / panTro5	TRUE	chr11	114262836	114262940	+	104	TRUE	ENSG00000201687	GRCh38	chr11	113859345	113859449	+	104
Chimpanzee	ENSPTRG00000025542	U6	RNU pseudogenes	Pan_tro_3.0 / panTro5	TRUE	chr11	119044433	119044539	+	106	TRUE	ENSG00000207185	GRCh38	chr11	118593987	118594093	+	104
Chimpanzee	ENSPTRG00000024954	U6	RNU pseudogenes	Pan_tro_3.0 / panTro5	TRUE	chr11	119153504	119153610	+	106	TRUE	ENSG00000207462	GRCh38	chr11	118702341	118702447	+	105
Chimpanzee	ENSPTRG00000032799	U6	RNU pseudogenes	Pan_tro_3.0 / panTro5	TRUE	chr11	119760456	119760572	-	116	TRUE	ENSG00000222249	GRCh38	chr11	119289561	119289677	-	115
Chimpanzee	ENSPTRG00000025188	U6	RNU pseudogenes	Pan_tro_3.0 / panTro5	TRUE	chr11	120124071	120124177	+	106	TRUE	ENSG00000199217	GRCh38	chr11	119656310	119656416	+	105
Chimpanzee	ENSPTRG00000037422	U6	RNU pseudogenes	Pan_tro_3.0 / panTro5	TRUE	chr11	122497138	122497235	+	97	TRUE	ENSG00000252556	GRCh38	chr11	122004354	122004451	+	96
Chimpanzee	ENSPTRG00000037404	U4ATAC	RNU pseudogenes	Pan_tro_3.0 / panTro5	TRUE	chr11	122944457	122944579	+	122	TRUE	ENSG00000252776	GRCh38	chr11	122449209	122449331	+	122
Chimpanzee	ENSPTRG00000037804	U4ATAC	RNU pseudogenes	Pan_tro_3.0 / panTro5	TRUE	chr11	122946724	122946849	+	125	TRUE	ENSG00000253035	GRCh38	chr11	122451473	122451599	+	124
Chimpanzee	ENSPTRG00000036417	U6	filtered	Pan_tro_3.0 / panTro5	TRUE	chr11	123069112	123069215	-	103	FALSE	NA	NA	NA	NA	NA	NA	NA
Chimpanzee	ENSPTRG00000025335	U4	RNU pseudogenes	Pan_tro_3.0 / panTro5	TRUE	chr11	123424941	123425081	+	140	TRUE	ENSG00000199709	GRCh38	chr11	122927033	122927173	+	136
Chimpanzee	ENSPTRG00000027162	U1	RNU pseudogenes	Pan_tro_3.0 / panTro5	TRUE	chr11	124275190	124275353	+	163	TRUE	ENSG00000200197	GRCh38	chr11	123763926	123764089	+	159
Chimpanzee	ENSPTRG00000036138	U6	RNU pseudogenes	Pan_tro_3.0 / panTro5	TRUE	chr11	125797497	125797603	+	106	TRUE	ENSG00000222844	GRCh38	chr11	125277551	125277657	+	106
Chimpanzee	ENSPTRG00000052845	U6	RNU pseudogenes	Pan_tro_3.0 / panTro5	TRUE	chr11	126094241	126094341	+	100	TRUE	ENSG00000222297	GRCh38	chr11	125574718	125574818	+	99
Chimpanzee	ENSPTRG00000052591	U2	filtered	Pan_tro_3.0 / panTro5	TRUE	chr11	126170842	126170984	+	142	FALSE	NA	NA	NA	NA	NA	NA	NA
Chimpanzee	ENSPTRG00000043635	U6	RNU pseudogenes	Pan_tro_3.0 / panTro5	TRUE	chr11	129552630	129552734	-	104	TRUE	ENSG00000212597	GRCh38	chr11	128993236	128993340	-	104
Chimpanzee	ENSPTRG00000024651	U6	U6/U6ATAC	Pan_tro_3.0 / panTro5	TRUE	chr11	129765958	129766063	+	105	TRUE	ENSG00000199260	GRCh38	chr11	129202965	129203070	+	105
Chimpanzee	ENSPTRG00000043731	U4	RNU pseudogenes	Pan_tro_3.0 / panTro5	TRUE	chr11	130670738	130670823	-	85	TRUE	ENSG00000274197	GRCh38	chr11	130114250	130114335	-	83
Chimpanzee	ENSPTRG00000038516	U6ATAC	RNU pseudogenes	Pan_tro_3.0 / panTro5	TRUE	chr11	131960557	131960672	+	115	TRUE	ENSG00000252351	GRCh38	chr11	131385248	131385363	+	115
Chimpanzee	ENSPTRG00000037494	U6	RNU pseudogenes	Pan_tro_3.0 / panTro5	TRUE	chr11	133131701	133131780	+	79	TRUE	ENSG00000283489	GRCh38	chr11	132525808	132525887	+	79
Chimpanzee	ENSPTRG00000038258	U7	filtered	Pan_tro_3.0 / panTro5	TRUE	chr12	615508	615568	-	60	FALSE	NA	NA	NA	NA	NA	NA	NA
Chimpanzee	ENSPTRG00000034911	U4ATAC	RNU pseudogenes	Pan_tro_3.0 / panTro5	TRUE	chr12	832678	832804	+	126	TRUE	ENSG00000221439	GRCh38	chr12	781132	781258	+	126
Chimpanzee	ENSPTRG00000037902	U6	RNU pseudogenes	Pan_tro_3.0 / panTro5	TRUE	chr12	3118289	3118389	-	100	TRUE	ENSG00000252996	GRCh38	chr12	2954239	2954338	-	98
Chimpanzee	ENSPTRG00000036474	U6	RNU pseudogenes	Pan_tro_3.0 / panTro5	TRUE	chr12	3924617	3924723	-	106	TRUE	ENSG00000222338	GRCh38	chr12	3726221	3726327	-	106
Chimpanzee	ENSPTRG00000037124	U6	U6/U6ATAC	Pan_tro_3.0 / panTro5	TRUE	chr12	7030029	7030132	+	103	TRUE	ENSG00000252186	GRCh38	chr12	6709451	6709552	+	98
Chimpanzee	ENSPTRG00000025481	U6	filtered	Pan_tro_3.0 / panTro5	TRUE	chr12	7444170	7444277	+	107	FALSE	NA	NA	NA	NA	NA	NA	NA
Chimpanzee	ENSPTRG00000024502	U6	RNU pseudogenes	Pan_tro_3.0 / panTro5	TRUE	chr12	8851111	8851218	+	107	TRUE	ENSG00000201780	GRCh38	chr12	8484745	8484852	+	106
Chimpanzee	ENSPTRG00000038219	U6	filtered	Pan_tro_3.0 / panTro5	TRUE	chr12	11694364	11694429	+	65	FALSE	NA	NA	NA	NA	NA	NA	NA
Chimpanzee	ENSPTRG00000037570	U7	filtered	Pan_tro_3.0 / panTro5	TRUE	chr12	12102647	12102709	+	62	FALSE	NA	NA	NA	NA	NA	NA	NA
Chimpanzee	ENSPTRG00000024938	U6	RNU pseudogenes	Pan_tro_3.0 / panTro5	TRUE	chr12	12800824	12800928	+	104	TRUE	ENSG00000199551	GRCh38	chr12	12226673	12226777	+	103
Chimpanzee	ENSPTRG00000033241	U6	RNU pseudogenes	Pan_tro_3.0 / panTro5	TRUE	chr12	12862847	12862950	-	103	TRUE	ENSG00000207010	GRCh38	chr12	12289226	12289329	-	102
Chimpanzee	ENSPTRG00000026280	U6	RNU pseudogenes	Pan_tro_3.0 / panTro5	TRUE	chr12	14031341	14031448	-	107	TRUE	ENSG00000201909	GRCh38	chr12	13459669	13459776	-	105
Chimpanzee	ENSPTRG00000037284	U6	RNU pseudogenes	Pan_tro_3.0 / panTro5	TRUE	chr12	17695527	17695635	-	108	TRUE	ENSG00000212358	GRCh38	chr12	17071397	17071505	-	106
Chimpanzee	ENSPTRG00000049991	U6	RNU pseudogenes	Pan_tro_3.0 / panTro5	TRUE	chr12	20151833	20151940	-	107	TRUE	ENSG00000200247	GRCh38	chr12	19445948	19446055	-	106
Chimpanzee	ENSPTRG00000025512	U1	RNU pseudogenes	Pan_tro_3.0 / panTro5	TRUE	chr12	20442643	20442808	+	165	TRUE	ENSG00000200885	GRCh38	chr12	19724434	19724599	+	164
Chimpanzee	ENSPTRG00000051651	U6	RNU pseudogenes	Pan_tro_3.0 / panTro5	TRUE	chr12	24554823	24554930	-	107	TRUE	ENSG00000207099	GRCh38	chr12	65095748	65095855	+	103
Chimpanzee	ENSPTRG00000035052	U6ATAC	RNU pseudogenes	Pan_tro_3.0 / panTro5	TRUE	chr12	24738073	24738169	-	96	TRUE	ENSG00000221564	GRCh38	chr12	64939022	64939117	+	95
Chimpanzee	ENSPTRG00000037059	U5	RNU pseudogenes	Pan_tro_3.0 / panTro5	TRUE	chr12	25440558	25440674	+	116	TRUE	ENSG00000251788	GRCh38	chr12	64228559	64228675	-	116
Chimpanzee	ENSPTRG00000032771	U6	RNU pseudogenes	Pan_tro_3.0 / panTro5	TRUE	chr12	25464271	25464378	-	107	TRUE	ENSG00000212298	GRCh38	chr12	64204792	64204899	+	104
Chimpanzee	ENSPTRG00000027001	U1	RNU pseudogenes	Pan_tro_3.0 / panTro5	TRUE	chr12	26848428	26848592	+	164	TRUE	ENSG00000200296	GRCh38	chr12	62850737	62850901	-	161
Chimpanzee	ENSPTRG00000049831	U6	RNU pseudogenes	Pan_tro_3.0 / panTro5	TRUE	chr12	27157837	27157937	+	100	TRUE	ENSG00000202034	GRCh38	chr12	62545581	62545679	-	98
Chimpanzee	ENSPTRG00000047599	U6	filtered	Pan_tro_3.0 / panTro5	TRUE	chr12	27160108	27160212	-	104	FALSE	NA	NA	NA	NA	NA	NA	NA
Chimpanzee	ENSPTRG00000045268	U6	RNU pseudogenes	Pan_tro_3.0 / panTro5	TRUE	chr12	27379987	27380094	+	107	TRUE	ENSG00000200814	GRCh38	chr12	62334090	62334197	-	105
Chimpanzee	ENSPTRG00000027293	U4	RNU pseudogenes	Pan_tro_3.0 / panTro5	TRUE	chr12	30183142	30183293	+	151	TRUE	ENSG00000202471	GRCh38	chr12	59586792	59586943	-	151
Chimpanzee	ENSPTRG00000037476	U6	RNU pseudogenes	Pan_tro_3.0 / panTro5	TRUE	chr12	30324488	30324588	+	100	TRUE	ENSG00000251931	GRCh38	chr12	59450672	59450772	-	100
Chimpanzee	ENSPTRG00000033002	U6	RNU pseudogenes	Pan_tro_3.0 / panTro5	TRUE	chr12	30405920	30406025	+	105	TRUE	ENSG00000212599	GRCh38	chr12	59369050	59369151	-	98
Chimpanzee	ENSPTRG00000032098	U6	RNU pseudogenes	Pan_tro_3.0 / panTro5	TRUE	chr12	32006202	32006309	+	107	TRUE	ENSG00000206749	GRCh38	chr12	57806153	57806260	-	107
Chimpanzee	ENSPTRG00000025343	U6	RNU pseudogenes	Pan_tro_3.0 / panTro5	TRUE	chr12	32400670	32400778	-	108	TRUE	ENSG00000201198	GRCh38	chr12	57415295	57415403	+	108
Chimpanzee	ENSPTRG00000044810	U6	RNU pseudogenes	Pan_tro_3.0 / panTro5	TRUE	chr12	33237752	33237856	-	104	TRUE	ENSG00000201579	GRCh38	chr12	56588517	56588621	+	104
Chimpanzee	ENSPTRG00000026033	U1	filtered	Pan_tro_3.0 / panTro5	TRUE	chr12	33988642	33988806	-	164	FALSE	NA	NA	NA	NA	NA	NA	NA
Chimpanzee	ENSPTRG00000046343	U6	RNU pseudogenes	Pan_tro_3.0 / panTro5	TRUE	chr12	35425563	35425670	+	107	TRUE	ENSG00000207381	GRCh38	chr12	54317780	54317887	-	106
Chimpanzee	ENSPTRG00000046199	U6	RNU pseudogenes	Pan_tro_3.0 / panTro5	TRUE	chr12	36670680	36670784	+	104	TRUE	ENSG00000238669	GRCh38	chr12	53138544	53138651	-	107
Chimpanzee	ENSPTRG00000043409	U6	RNU pseudogenes	Pan_tro_3.0 / panTro5	TRUE	chr12	37853568	37853675	-	107	TRUE	ENSG00000206992	GRCh38	chr12	51987656	51987763	+	106
Chimpanzee	ENSPTRG00000032695	U6	RNU pseudogenes	Pan_tro_3.0 / panTro5	TRUE	chr12	38676940	38677047	-	107	TRUE	ENSG00000199824	GRCh38	chr12	51162900	51163007	+	107
Chimpanzee	ENSPTRG00000043135	U6	RNU pseudogenes	Pan_tro_3.0 / panTro5	TRUE	chr12	38811917	38812021	-	104	TRUE	ENSG00000199903	GRCh38	chr12	51037498	51037602	+	101
Chimpanzee	ENSPTRG00000025348	U6	RNU pseudogenes	Pan_tro_3.0 / panTro5	TRUE	chr12	38836158	38836266	+	108	TRUE	ENSG00000272028	GRCh38	chr12	51014133	51014241	-	108
Chimpanzee	ENSPTRG00000037433	U7	filtered	Pan_tro_3.0 / panTro5	TRUE	chr12	38839329	38839391	-	62	FALSE	NA	NA	NA	NA	NA	NA	NA
Chimpanzee	ENSPTRG00000025401	U6	RNU pseudogenes	Pan_tro_3.0 / panTro5	TRUE	chr12	39205246	39205352	-	106	TRUE	ENSG00000200183	GRCh38	chr12	50656972	50657078	+	104
Chimpanzee	ENSPTRG00000049281	U6	U6/U6ATAC	Pan_tro_3.0 / panTro5	TRUE	chr12	39229071	39229175	-	104	TRUE	ENSG00000207136	GRCh38	chr12	50633272	50633376	+	102
Chimpanzee	ENSPTRG00000032995	U6	RNU pseudogenes	Pan_tro_3.0 / panTro5	TRUE	chr12	39617972	39618079	+	107	TRUE	ENSG00000212496	GRCh38	chr12	50256237	50256344	-	105
Chimpanzee	ENSPTRG00000043445	U6	RNU pseudogenes	Pan_tro_3.0 / panTro5	TRUE	chr12	40315991	40316101	-	110	TRUE	ENSG00000199237	GRCh38	chr12	49593103	49593213	+	109
Chimpanzee	ENSPTRG00000049522	U6	RNU pseudogenes	Pan_tro_3.0 / panTro5	TRUE	chr12	40955542	40955646	-	104	TRUE	ENSG00000200303	GRCh38	chr12	48975542	48975646	+	104
Chimpanzee	ENSPTRG00000032708	U6	RNU pseudogenes	Pan_tro_3.0 / panTro5	TRUE	chr12	41036270	41036369	+	99	TRUE	ENSG00000199394	GRCh38	chr12	48892129	48892228	-	96
Chimpanzee	ENSPTRG00000036500	U6	RNU pseudogenes	Pan_tro_3.0 / panTro5	TRUE	chr12	41879972	41880082	-	110	TRUE	ENSG00000222635	GRCh38	chr12	48081318	48081428	+	109
Chimpanzee	ENSPTRG00000024918	U6	RNU pseudogenes	Pan_tro_3.0 / panTro5	TRUE	chr12	47672494	47672596	-	102	TRUE	ENSG00000199886	GRCh38	chr12	42398549	42398651	+	102
Chimpanzee	ENSPTRG00000048838	U6	RNU pseudogenes	Pan_tro_3.0 / panTro5	TRUE	chr12	49574215	49574322	+	107	TRUE	ENSG00000207492	GRCh38	chr12	40554160	40554267	-	107
Chimpanzee	ENSPTRG00000031515	U6	RNU pseudogenes	Pan_tro_3.0 / panTro5	TRUE	chr12	56772788	56772895	+	107	TRUE	ENSG00000207026	GRCh38	chr12	33923373	33923480	-	107
Chimpanzee	ENSPTRG00000033031	U6	RNU pseudogenes	Pan_tro_3.0 / panTro5	TRUE	chr12	57144044	57144147	-	103	TRUE	ENSG00000212475	GRCh38	chr12	33576094	33576200	+	106
Chimpanzee	ENSPTRG00000037491	U6	RNU pseudogenes	Pan_tro_3.0 / panTro5	TRUE	chr12	58990644	58990777	+	133	TRUE	ENSG00000252421	GRCh38	chr12	31802957	31803090	-	130
Chimpanzee	ENSPTRG00000025354	U5	RNU pseudogenes	Pan_tro_3.0 / panTro5	TRUE	chr12	59196452	59196566	+	114	TRUE	ENSG00000252390	GRCh38	chr12	31594092	31594206	-	114
Chimpanzee	ENSPTRG00000024859	U6	filtered	Pan_tro_3.0 / panTro5	TRUE	chr12	59403491	59403603	-	112	FALSE	NA	NA	NA	NA	NA	NA	NA
Chimpanzee	ENSPTRG00000038563	U4	RNU pseudogenes	Pan_tro_3.0 / panTro5	TRUE	chr12	62489620	62489749	+	129	TRUE	ENSG00000252237	GRCh38	chr12	28319334	28319463	-	129
Chimpanzee	ENSPTRG00000044007	U4	filtered	Pan_tro_3.0 / panTro5	TRUE	chr12	65465208	65465349	+	141	FALSE	NA	NA	NA	NA	NA	NA	NA
Chimpanzee	ENSPTRG00000033197	U1	RNU pseudogenes	Pan_tro_3.0 / panTro5	TRUE	chr12	68706668	68706829	+	161	TRUE	ENSG00000212172	GRCh38	chr12	22195468	22195629	-	161
Chimpanzee	ENSPTRG00000037441	U4	RNU pseudogenes	Pan_tro_3.0 / panTro5	TRUE	chr12	72597182	72597322	-	140	TRUE	ENSG00000222405	GRCh38	chr12	70443783	70443923	-	139
Chimpanzee	ENSPTRG00000038406	U6	RNU pseudogenes	Pan_tro_3.0 / panTro5	TRUE	chr12	75885871	75885980	-	109	TRUE	ENSG00000252415	GRCh38	chr12	73679187	73679296	-	107
Chimpanzee	ENSPTRG00000025745	U6	RNU pseudogenes	Pan_tro_3.0 / panTro5	TRUE	chr12	78438365	78438470	+	105	TRUE	ENSG00000252858	GRCh38	chr12	76139566	76139671	+	99
Chimpanzee	ENSPTRG00000050330	U6	RNU pseudogenes	Pan_tro_3.0 / panTro5	TRUE	chr12	85496971	85497074	+	103	TRUE	ENSG00000252220	GRCh38	chr12	83021889	83021992	+	102
Chimpanzee	ENSPTRG00000037769	U1	RNU pseudogenes	Pan_tro_3.0 / panTro5	TRUE	chr12	91197693	91197851	+	158	TRUE	ENSG00000252850	GRCh38	chr12	88581638	88581796	+	157
Chimpanzee	ENSPTRG00000038408	U7	filtered	Pan_tro_3.0 / panTro5	TRUE	chr12	91884054	91884117	-	63	FALSE	NA	NA	NA	NA	NA	NA	NA
Chimpanzee	ENSPTRG00000038334	U6	U6/U6ATAC	Pan_tro_3.0 / panTro5	TRUE	chr12	92360715	92360809	+	94	TRUE	ENSG00000252823	GRCh38	chr12	89754058	89754152	+	94
Chimpanzee	ENSPTRG00000031603	U6	RNU pseudogenes	Pan_tro_3.0 / panTro5	TRUE	chr12	95652404	95652511	+	107	TRUE	ENSG00000202534	GRCh38	chr12	92952638	92952745	+	104
Chimpanzee	ENSPTRG00000032797	U6	RNU pseudogenes	Pan_tro_3.0 / panTro5	TRUE	chr12	98058309	98058417	+	108	TRUE	ENSG00000212535	GRCh38	chr12	95290691	95290799	+	107
Chimpanzee	ENSPTRG00000035800	U6	U6/U6ATAC	Pan_tro_3.0 / panTro5	TRUE	chr12	98209109	98209210	-	101	TRUE	ENSG00000222544	GRCh38	chr12	95438736	95438843	-	103
Chimpanzee	ENSPTRG00000045381	U6	RNU pseudogenes	Pan_tro_3.0 / panTro5	TRUE	chr12	98566779	98566886	-	107	TRUE	ENSG00000199506	GRCh38	chr12	95792528	95792635	-	107
Chimpanzee	ENSPTRG00000024608	U4	RNU pseudogenes	Pan_tro_3.0 / panTro5	TRUE	chr12	99085727	99085866	-	139	TRUE	ENSG00000201435	GRCh38	chr12	96303374	96303513	-	137
Chimpanzee	ENSPTRG00000052050	U6	RNU pseudogenes	Pan_tro_3.0 / panTro5	TRUE	chr12	100500571	100500678	+	107	TRUE	ENSG00000206899	GRCh38	chr12	97721715	97721822	+	105
Chimpanzee	ENSPTRG00000025406	U4	RNU pseudogenes	Pan_tro_3.0 / panTro5	TRUE	chr12	101191421	101191562	-	141	TRUE	ENSG00000201296	GRCh38	chr12	98417895	98418038	-	140
Chimpanzee	ENSPTRG00000045583	U6	filtered	Pan_tro_3.0 / panTro5	TRUE	chr12	104022893	104023000	-	107	FALSE	NA	NA	NA	NA	NA	NA	NA
Chimpanzee	ENSPTRG00000036290	U6	RNU pseudogenes	Pan_tro_3.0 / panTro5	TRUE	chr12	104253527	104253630	+	103	TRUE	ENSG00000222890	GRCh38	chr12	101411356	101411459	+	103
Chimpanzee	ENSPTRG00000038555	U5	RNU pseudogenes	Pan_tro_3.0 / panTro5	TRUE	chr12	104309179	104309293	+	114	TRUE	ENSG00000202249	GRCh38	chr12	101466704	101466820	+	115
Chimpanzee	ENSPTRG00000050112	U6	filtered	Pan_tro_3.0 / panTro5	TRUE	chr12	104604411	104604515	-	104	FALSE	NA	NA	NA	NA	NA	NA	NA
Chimpanzee	ENSPTRG00000038637	U7	filtered	Pan_tro_3.0 / panTro5	TRUE	chr12	109191511	109191574	-	63	FALSE	NA	NA	NA	NA	NA	NA	NA
Chimpanzee	ENSPTRG00000037938	U7	filtered	Pan_tro_3.0 / panTro5	TRUE	chr12	111655056	111655117	+	61	FALSE	NA	NA	NA	NA	NA	NA	NA
Chimpanzee	ENSPTRG00000045726	U6	RNU pseudogenes	Pan_tro_3.0 / panTro5	TRUE	chr12	111916694	111916801	-	107	TRUE	ENSG00000201324	GRCh38	chr12	108926434	108926541	-	106
Chimpanzee	ENSPTRG00000036789	U4	RNU pseudogenes	Pan_tro_3.0 / panTro5	TRUE	chr12	112588984	112589125	-	141	TRUE	ENSG00000200274	GRCh38	chr12	109567974	109568115	-	140
Chimpanzee	ENSPTRG00000037574	U7	filtered	Pan_tro_3.0 / panTro5	TRUE	chr12	114611770	114611833	-	63	FALSE	NA	NA	NA	NA	NA	NA	NA
Chimpanzee	ENSPTRG00000031496	U6	RNU pseudogenes	Pan_tro_3.0 / panTro5	TRUE	chr12	119210052	119210159	+	107	TRUE	ENSG00000200665	GRCh38	chr12	116082569	116082676	+	107
Chimpanzee	ENSPTRG00000033191	U6	RNU pseudogenes	Pan_tro_3.0 / panTro5	TRUE	chr12	119925560	119925664	+	104	TRUE	ENSG00000201382	GRCh38	chr12	116782104	116782208	+	100
Chimpanzee	ENSPTRG00000045043	U4	POLII spliceRNUs	Pan_tro_3.0 / panTro5	TRUE	chr12	123522207	123522348	-	141	TRUE	ENSG00000202538	GRCh38	chr12	120291762	120291903	-	141
Chimpanzee	ENSPTRG00000047811	U4	POLII spliceRNUs	Pan_tro_3.0 / panTro5	TRUE	chr12	123523327	123523468	-	141	TRUE	ENSG00000200795	GRCh38	chr12	120293096	120293237	-	132
Chimpanzee	ENSPTRG00000037509	U6	RNU pseudogenes	Pan_tro_3.0 / panTro5	TRUE	chr12	123543369	123543473	-	104	TRUE	ENSG00000252659	GRCh38	chr12	120313237	120313341	-	104
Chimpanzee	ENSPTRG00000037564	U6	U6/U6ATAC	Pan_tro_3.0 / panTro5	TRUE	chr12	124954689	124954800	+	111	TRUE	ENSG00000252393	GRCh38	chr12	121604901	121605012	+	111
Chimpanzee	ENSPTRG00000037905	U7	filtered	Pan_tro_3.0 / panTro5	TRUE	chr12	125289067	125289128	+	61	FALSE	NA	NA	NA	NA	NA	NA	NA
Chimpanzee	ENSPTRG00000037535	U6	U6/U6ATAC	Pan_tro_3.0 / panTro5	TRUE	chr12	128395618	128395688	+	70	TRUE	ENSG00000252008	GRCh38	chr12	124901511	124901611	+	100
Chimpanzee	ENSPTRG00000038307	U1	RNU pseudogenes	Pan_tro_3.0 / panTro5	TRUE	chr12	130879687	130879862	+	175	TRUE	ENSG00000253089	GRCh38	chr12	127321354	127321529	+	172
Chimpanzee	ENSPTRG00000035961	U6	RNU pseudogenes	Pan_tro_3.0 / panTro5	TRUE	chr12	134565774	134565881	-	107	TRUE	ENSG00000222438	GRCh38	chr12	130869735	130869837	-	97
Chimpanzee	ENSPTRG00000032194	U6	U6/U6ATAC	Pan_tro_3.0 / panTro5	TRUE	chr12	135558887	135558993	-	106	TRUE	ENSG00000200483	GRCh38	chr12	131815262	131815368	-	105
Chimpanzee	ENSPTRG00000025075	U6	filtered	Pan_tro_3.0 / panTro5	TRUE	chr12	135567200	135567303	+	103	FALSE	NA	NA	NA	NA	NA	NA	NA
Chimpanzee	ENSPTRG00000036658	U6	U6/U6ATAC	Pan_tro_3.0 / panTro5	TRUE	chr12	136706127	136706254	-	127	TRUE	ENSG00000252079	GRCh38	chr12	132835373	132835500	-	124
Chimpanzee	ENSPTRG00000037030	U4ATAC	RNU pseudogenes	Pan_tro_3.0 / panTro5	TRUE	chr12	136884573	136884686	-	113	TRUE	ENSG00000252269	GRCh38	chr12	132995189	132995302	-	112
Chimpanzee	ENSPTRG00000047477	U6	RNU pseudogenes	Pan_tro_3.0 / panTro5	TRUE	chr12	137127252	137127356	-	104	TRUE	ENSG00000239190	GRCh38	chr12	133238334	133238438	-	103
Chimpanzee	ENSPTRG00000051874	U6	filtered	Pan_tro_3.0 / panTro5	FALSE	chr12_NW_015974015v1_random	5606	5709	-	103	FALSE	NA	NA	NA	NA	NA	NA	NA
Chimpanzee	ENSPTRG00000051965	U6	filtered	Pan_tro_3.0 / panTro5	FALSE	chr12_NW_015974015v1_random	70108	70212	-	104	FALSE	NA	NA	NA	NA	NA	NA	NA
Chimpanzee	ENSPTRG00000036322	U6	filtered	Pan_tro_3.0 / panTro5	TRUE	chr13	3370561	3370668	-	107	FALSE	NA	NA	NA	NA	NA	NA	NA
Chimpanzee	ENSPTRG00000031998	U6	filtered	Pan_tro_3.0 / panTro5	TRUE	chr13	3387330	3387434	+	104	FALSE	NA	NA	NA	NA	NA	NA	NA
Chimpanzee	ENSPTRG00000035443	U2	RNU pseudogenes	Pan_tro_3.0 / panTro5	TRUE	chr13	5178321	5178499	+	178	TRUE	ENSG00000222726	GRCh38	chr13	20612160	20612338	+	176
Chimpanzee	ENSPTRG00000037448	U6	filtered	Pan_tro_3.0 / panTro5	TRUE	chr13	5580169	5580270	-	101	FALSE	NA	NA	NA	NA	NA	NA	NA
Chimpanzee	ENSPTRG00000027228	U4	RNU pseudogenes	Pan_tro_3.0 / panTro5	TRUE	chr13	5619197	5619336	-	139	TRUE	ENSG00000201821	GRCh38	chr13	21038528	21038667	-	139
Chimpanzee	ENSPTRG00000033406	U6	RNU pseudogenes	Pan_tro_3.0 / panTro5	TRUE	chr13	6121832	6121939	-	107	TRUE	ENSG00000207518	GRCh38	chr13	21551303	21551410	-	107
Chimpanzee	ENSPTRG00000038299	U6	RNU pseudogenes	Pan_tro_3.0 / panTro5	TRUE	chr13	7843034	7843137	-	103	TRUE	ENSG00000252952	GRCh38	chr13	23217431	23217534	-	103
Chimpanzee	ENSPTRG00000025956	U6	RNU pseudogenes	Pan_tro_3.0 / panTro5	TRUE	chr13	10179537	10179644	+	107	TRUE	ENSG00000199767	GRCh38	chr13	25517118	25517225	+	107
Chimpanzee	ENSPTRG00000037624	U6	filtered	Pan_tro_3.0 / panTro5	TRUE	chr13	12026712	12026772	-	60	FALSE	NA	NA	NA	NA	NA	NA	NA
Chimpanzee	ENSPTRG00000038489	U6	RNU pseudogenes	Pan_tro_3.0 / panTro5	TRUE	chr13	12187396	12187491	+	95	TRUE	ENSG00000252499	GRCh38	chr13	27488137	27488232	+	94
Chimpanzee	ENSPTRG00000052723	U6	RNU pseudogenes	Pan_tro_3.0 / panTro5	TRUE	chr13	12538483	12538590	+	107	TRUE	ENSG00000207330	GRCh38	chr13	27828762	27828869	+	104
Chimpanzee	ENSPTRG00000025853	U6	RNU pseudogenes	Pan_tro_3.0 / panTro5	TRUE	chr13	12944482	12944589	+	107	TRUE	ENSG00000200840	GRCh38	chr13	28232500	28232607	+	105
Chimpanzee	ENSPTRG00000026652	U6	RNU pseudogenes	Pan_tro_3.0 / panTro5	TRUE	chr13	13433613	13433719	-	106	TRUE	ENSG00000202237	GRCh38	chr13	28703701	28703807	-	105
Chimpanzee	ENSPTRG00000037710	U6	RNU pseudogenes	Pan_tro_3.0 / panTro5	TRUE	chr13	15033140	15033245	+	105	TRUE	ENSG00000252928	GRCh38	chr13	30281764	30281869	+	102
Chimpanzee	ENSPTRG00000037981	U5	RNU pseudogenes	Pan_tro_3.0 / panTro5	TRUE	chr13	18583678	18583789	-	111	TRUE	ENSG00000252397	GRCh38	chr13	33829538	33829649	-	109
Chimpanzee	ENSPTRG00000050565	U6	RNU pseudogenes	Pan_tro_3.0 / panTro5	TRUE	chr13	21025779	21025886	+	107	TRUE	ENSG00000207203	GRCh38	chr13	36267167	36267274	+	107
Chimpanzee	ENSPTRG00000036669	U6	RNU pseudogenes	Pan_tro_3.0 / panTro5	TRUE	chr13	23582535	23582628	+	93	TRUE	ENSG00000252795	GRCh38	chr13	38779423	38779516	+	93
Chimpanzee	ENSPTRG00000036732	U6	RNU pseudogenes	Pan_tro_3.0 / panTro5	TRUE	chr13	26208743	26208846	-	103	TRUE	ENSG00000223280	GRCh38	chr13	41354556	41354659	-	101
Chimpanzee	ENSPTRG00000036233	U2	filtered	Pan_tro_3.0 / panTro5	TRUE	chr13	31306901	31307091	-	190	FALSE	NA	NA	NA	NA	NA	NA	NA
Chimpanzee	ENSPTRG00000050235	U6	RNU pseudogenes	Pan_tro_3.0 / panTro5	TRUE	chr13	31343108	31343212	+	104	TRUE	ENSG00000252385	GRCh38	chr13	46410453	46410557	+	103
Chimpanzee	ENSPTRG00000025373	U6	RNU pseudogenes	Pan_tro_3.0 / panTro5	TRUE	chr13	33989408	33989511	+	103	TRUE	ENSG00000201662	GRCh38	chr13	48987914	48988017	+	101
Chimpanzee	ENSPTRG00000033204	U6	filtered	Pan_tro_3.0 / panTro5	TRUE	chr13	34443126	34443236	-	110	FALSE	NA	NA	NA	NA	NA	NA	NA
Chimpanzee	ENSPTRG00000037229	U6	RNU pseudogenes	Pan_tro_3.0 / panTro5	TRUE	chr13	36610728	36610826	+	98	TRUE	ENSG00000252141	GRCh38	chr13	51565411	51565509	+	94
Chimpanzee	ENSPTRG00000037299	U7	filtered	Pan_tro_3.0 / panTro5	TRUE	chr13	44532398	44532461	+	63	FALSE	NA	NA	NA	NA	NA	NA	NA
Chimpanzee	ENSPTRG00000043497	U6	RNU pseudogenes	Pan_tro_3.0 / panTro5	TRUE	chr13	48879606	48879710	+	104	TRUE	ENSG00000202478	GRCh38	chr13	63783800	63783904	+	100
Chimpanzee	ENSPTRG00000037863	U7	filtered	Pan_tro_3.0 / panTro5	TRUE	chr13	51739707	51739769	-	62	FALSE	NA	NA	NA	NA	NA	NA	NA
Chimpanzee	ENSPTRG00000043075	U6	filtered	Pan_tro_3.0 / panTro5	TRUE	chr13	52948649	52948756	-	107	FALSE	NA	NA	NA	NA	NA	NA	NA
Chimpanzee	ENSPTRG00000027082	U6	RNU pseudogenes	Pan_tro_3.0 / panTro5	TRUE	chr13	55661639	55661746	+	107	TRUE	ENSG00000202433	GRCh38	chr13	70459463	70459570	+	106
Chimpanzee	ENSPTRG00000049757	U6	RNU pseudogenes	Pan_tro_3.0 / panTro5	TRUE	chr13	57969862	57969969	-	107	TRUE	ENSG00000206922	GRCh38	chr13	72706016	72706123	-	103
Chimpanzee	ENSPTRG00000026953	U6	RNU pseudogenes	Pan_tro_3.0 / panTro5	TRUE	chr13	58153641	58153748	-	107	TRUE	ENSG00000199381	GRCh38	chr13	72881107	72881214	-	104
Chimpanzee	ENSPTRG00000025710	U6	RNU pseudogenes	Pan_tro_3.0 / panTro5	TRUE	chr13	58386060	58386164	-	104	TRUE	ENSG00000200267	GRCh38	chr13	73112914	73113018	-	104
Chimpanzee	ENSPTRG00000024676	U4	RNU pseudogenes	Pan_tro_3.0 / panTro5	TRUE	chr13	58465214	58465354	+	140	TRUE	ENSG00000201253	GRCh38	chr13	73191527	73191667	+	139
Chimpanzee	ENSPTRG00000047100	U6	filtered	Pan_tro_3.0 / panTro5	TRUE	chr13	60452141	60452248	+	107	FALSE	NA	NA	NA	NA	NA	NA	NA
Chimpanzee	ENSPTRG00000026207	U6	RNU pseudogenes	Pan_tro_3.0 / panTro5	TRUE	chr13	65789591	65789700	-	109	TRUE	ENSG00000202398	GRCh38	chr13	80369425	80369534	-	107
Chimpanzee	ENSPTRG00000036344	U6	RNU pseudogenes	Pan_tro_3.0 / panTro5	TRUE	chr13	66699730	66699840	+	110	TRUE	ENSG00000222486	GRCh38	chr13	81265746	81265837	+	91
Chimpanzee	ENSPTRG00000036111	U6	RNU pseudogenes	Pan_tro_3.0 / panTro5	TRUE	chr13	68723779	68723876	-	97	TRUE	ENSG00000222791	GRCh38	chr13	83298070	83298167	-	97
Chimpanzee	ENSPTRG00000036607	U6	filtered	Pan_tro_3.0 / panTro5	TRUE	chr13	71080694	71080800	-	106	FALSE	NA	NA	NA	NA	NA	NA	NA
Chimpanzee	ENSPTRG00000037045	U6	RNU pseudogenes	Pan_tro_3.0 / panTro5	TRUE	chr13	76416210	76416314	-	104	TRUE	ENSG00000251753	GRCh38	chr13	90781765	90781869	-	103
Chimpanzee	ENSPTRG00000037152	U4ATAC	RNU pseudogenes	Pan_tro_3.0 / panTro5	TRUE	chr13	77733562	77733688	+	126	TRUE	ENSG00000252508	GRCh38	chr13	92059843	92059969	+	125
Chimpanzee	ENSPTRG00000026958	U1	RNU pseudogenes	Pan_tro_3.0 / panTro5	TRUE	chr13	87533376	87533541	-	165	TRUE	ENSG00000201155	GRCh38	chr13	101778883	101779048	-	162
Chimpanzee	ENSPTRG00000025964	U1	filtered	Pan_tro_3.0 / panTro5	TRUE	chr13	99475890	99476054	-	164	FALSE	NA	NA	NA	NA	NA	NA	NA
Chimpanzee	ENSPTRG00000047129	U6	filtered	Pan_tro_3.0 / panTro5	FALSE	chr13_NW_015974042v1_random	63383	63488	+	105	FALSE	NA	NA	NA	NA	NA	NA	NA
Chimpanzee	ENSPTRG00000047737	U6	filtered	Pan_tro_3.0 / panTro5	FALSE	chr13_NW_015974047v1_random	20798	20902	-	104	FALSE	NA	NA	NA	NA	NA	NA	NA
Chimpanzee	ENSPTRG00000047615	U6	filtered	Pan_tro_3.0 / panTro5	FALSE	chr13_NW_015974047v1_random	37576	37683	+	107	FALSE	NA	NA	NA	NA	NA	NA	NA
Chimpanzee	ENSPTRG00000049049	U6	filtered	Pan_tro_3.0 / panTro5	TRUE	chr14	3249806	3249913	-	107	FALSE	NA	NA	NA	NA	NA	NA	NA
Chimpanzee	ENSPTRG00000043170	U6	filtered	Pan_tro_3.0 / panTro5	TRUE	chr14	3487532	3487639	-	107	FALSE	NA	NA	NA	NA	NA	NA	NA
Chimpanzee	ENSPTRG00000050044	U6	RNU pseudogenes	Pan_tro_3.0 / panTro5	TRUE	chr14	4814859	4814966	-	107	TRUE	ENSG00000200102	GRCh38	chr14	21113638	21113745	-	107
Chimpanzee	ENSPTRG00000025789	U6	RNU pseudogenes	Pan_tro_3.0 / panTro5	TRUE	chr14	6897652	6897758	-	106	TRUE	ENSG00000202229	GRCh38	chr14	23156308	23156414	-	103
Chimpanzee	ENSPTRG00000037012	U6	RNU pseudogenes	Pan_tro_3.0 / panTro5	TRUE	chr14	7008321	7008428	-	107	TRUE	ENSG00000252347	GRCh38	chr14	23259459	23259566	-	105
Chimpanzee	ENSPTRG00000027547	U6	RNU pseudogenes	Pan_tro_3.0 / panTro5	TRUE	chr14	8044267	8044368	-	101	TRUE	ENSG00000283290	GRCh38	chr14	24352056	24352157	-	99
Chimpanzee	ENSPTRG00000036203	U6	RNU pseudogenes	Pan_tro_3.0 / panTro5	TRUE	chr14	12708999	12709107	-	108	TRUE	ENSG00000252065	GRCh38	chr14	28982302	28982410	-	107
Chimpanzee	ENSPTRG00000032950	U11	RNU pseudogenes	Pan_tro_3.0 / panTro5	TRUE	chr14	13206007	13206136	+	129	TRUE	ENSG00000212518	GRCh38	chr14	29476783	29476912	+	129
Chimpanzee	ENSPTRG00000037133	U6	RNU pseudogenes	Pan_tro_3.0 / panTro5	TRUE	chr14	13548304	13548407	+	103	TRUE	ENSG00000252686	GRCh38	chr14	29811915	29812018	+	102
Chimpanzee	ENSPTRG00000024739	U6	RNU pseudogenes	Pan_tro_3.0 / panTro5	TRUE	chr14	14893968	14894078	+	110	TRUE	ENSG00000207440	GRCh38	chr14	31142938	31143048	+	109
Chimpanzee	ENSPTRG00000036371	U6	RNU pseudogenes	Pan_tro_3.0 / panTro5	TRUE	chr14	15475024	15475129	-	105	TRUE	ENSG00000223087	GRCh38	chr14	31662038	31662143	-	105
Chimpanzee	ENSPTRG00000043381	U6	filtered	Pan_tro_3.0 / panTro5	TRUE	chr14	15499622	15499729	-	107	FALSE	NA	NA	NA	NA	NA	NA	NA
Chimpanzee	ENSPTRG00000048590	U6	U6/U6ATAC	Pan_tro_3.0 / panTro5	TRUE	chr14	16030060	16030167	+	107	TRUE	ENSG00000201654	GRCh38	chr14	32202044	32202151	+	102
Chimpanzee	ENSPTRG00000050841	U6	U6/U6ATAC	Pan_tro_3.0 / panTro5	TRUE	chr14	16031178	16031286	-	108	TRUE	ENSG00000202337	GRCh38	chr14	32203162	32203269	-	103
Chimpanzee	ENSPTRG00000044677	U6	filtered	Pan_tro_3.0 / panTro5	TRUE	chr14	18231091	18231198	-	107	FALSE	NA	NA	NA	NA	NA	NA	NA
Chimpanzee	ENSPTRG00000027301	U1	filtered	Pan_tro_3.0 / panTro5	TRUE	chr14	18458190	18458354	+	164	FALSE	NA	NA	NA	NA	NA	NA	NA
Chimpanzee	ENSPTRG00000038497	U6	RNU pseudogenes	Pan_tro_3.0 / panTro5	TRUE	chr14	18617847	18617951	+	104	TRUE	ENSG00000253003	GRCh38	chr14	34675890	34675994	+	104
Chimpanzee	ENSPTRG00000037685	U6	RNU pseudogenes	Pan_tro_3.0 / panTro5	TRUE	chr14	21165601	21165697	+	96	TRUE	ENSG00000252746	GRCh38	chr14	37187218	37187314	+	96
Chimpanzee	ENSPTRG00000026966	U6	RNU pseudogenes	Pan_tro_3.0 / panTro5	TRUE	chr14	21421798	21421903	-	105	TRUE	ENSG00000207046	GRCh38	chr14	37434468	37434573	-	105
Chimpanzee	ENSPTRG00000027437	U6	RNU pseudogenes	Pan_tro_3.0 / panTro5	TRUE	chr14	21815135	21815242	-	107	TRUE	ENSG00000201431	GRCh38	chr14	37827797	37827904	-	107
Chimpanzee	ENSPTRG00000037155	U6	filtered	Pan_tro_3.0 / panTro5	TRUE	chr14	23206961	23207057	-	96	FALSE	NA	NA	NA	NA	NA	NA	NA
Chimpanzee	ENSPTRG00000026304	U6	filtered	Pan_tro_3.0 / panTro5	TRUE	chr14	29293537	29293656	-	119	FALSE	NA	NA	NA	NA	NA	NA	NA
Chimpanzee	ENSPTRG00000052024	U6	RNU pseudogenes	Pan_tro_3.0 / panTro5	TRUE	chr14	32390940	32391047	-	107	TRUE	ENSG00000207366	GRCh38	chr14	48341225	48341332	-	107
Chimpanzee	ENSPTRG00000038348	U6	filtered	Pan_tro_3.0 / panTro5	TRUE	chr14	34017692	34017793	-	101	FALSE	NA	NA	NA	NA	NA	NA	NA
Chimpanzee	ENSPTRG00000038014	U6	RNU pseudogenes	Pan_tro_3.0 / panTro5	TRUE	chr14	35653002	35653106	+	104	TRUE	ENSG00000252400	GRCh38	chr14	51522863	51522967	+	104
Chimpanzee	ENSPTRG00000037145	U6	filtered	Pan_tro_3.0 / panTro5	TRUE	chr14	35735007	35735069	-	62	FALSE	NA	NA	NA	NA	NA	NA	NA
Chimpanzee	ENSPTRG00000045449	U6	RNU pseudogenes	Pan_tro_3.0 / panTro5	TRUE	chr14	35854003	35854110	+	107	TRUE	ENSG00000207004	GRCh38	chr14	51724102	51724209	+	107
Chimpanzee	ENSPTRG00000036843	U6ATAC	RNU pseudogenes	Pan_tro_3.0 / panTro5	TRUE	chr14	39040919	39041035	+	116	TRUE	ENSG00000252019	GRCh38	chr14	54859214	54859330	+	116
Chimpanzee	ENSPTRG00000046607	U6	RNU pseudogenes	Pan_tro_3.0 / panTro5	TRUE	chr14	41029536	41029643	+	107	TRUE	ENSG00000200818	GRCh38	chr14	56824985	56825092	+	107
Chimpanzee	ENSPTRG00000037742	U6	U6/U6ATAC	Pan_tro_3.0 / panTro5	TRUE	chr14	42543106	42543204	-	98	TRUE	ENSG00000252782	GRCh38	chr14	58292292	58292388	-	96
Chimpanzee	ENSPTRG00000026372	U6	RNU pseudogenes	Pan_tro_3.0 / panTro5	TRUE	chr14	45272828	45272937	+	109	TRUE	ENSG00000206870	GRCh38	chr14	60974326	60974435	+	109
Chimpanzee	ENSPTRG00000038069	U6	filtered	Pan_tro_3.0 / panTro5	TRUE	chr14	47811543	47811609	+	66	FALSE	NA	NA	NA	NA	NA	NA	NA
Chimpanzee	ENSPTRG00000032685	U6	RNU pseudogenes	Pan_tro_3.0 / panTro5	TRUE	chr14	47953480	47953582	+	102	TRUE	ENSG00000202490	GRCh38	chr14	63618042	63618144	+	102
Chimpanzee	ENSPTRG00000031744	U6	RNU pseudogenes	Pan_tro_3.0 / panTro5	TRUE	chr14	47966071	47966175	+	104	TRUE	ENSG00000207172	GRCh38	chr14	63630677	63630781	+	104
Chimpanzee	ENSPTRG00000037643	U7	filtered	Pan_tro_3.0 / panTro5	TRUE	chr14	48070539	48070601	+	62	FALSE	NA	NA	NA	NA	NA	NA	NA
Chimpanzee	ENSPTRG00000036561	U2	RNU pseudogenes	Pan_tro_3.0 / panTro5	TRUE	chr14	49492613	49492804	-	191	TRUE	ENSG00000222985	GRCh38	chr14	65124351	65124542	-	191
Chimpanzee	ENSPTRG00000044024	U6	U6/U6ATAC	Pan_tro_3.0 / panTro5	TRUE	chr14	53120967	53121074	-	107	TRUE	ENSG00000207089	GRCh38	chr14	68735921	68736028	-	107
Chimpanzee	ENSPTRG00000036501	U2	RNU pseudogenes	Pan_tro_3.0 / panTro5	TRUE	chr14	54837801	54837998	+	197	TRUE	ENSG00000222640	GRCh38	chr14	70360891	70361088	+	197
Chimpanzee	ENSPTRG00000038416	U6	RNU pseudogenes	Pan_tro_3.0 / panTro5	TRUE	chr14	54974202	54974306	+	104	TRUE	ENSG00000252263	GRCh38	chr14	70496106	70496210	+	104
Chimpanzee	ENSPTRG00000037904	U6	U6/U6ATAC	Pan_tro_3.0 / panTro5	TRUE	chr14	57779693	57779756	+	63	TRUE	ENSG00000252839	GRCh38	chr14	73246817	73246880	-	63
Chimpanzee	ENSPTRG00000037652	U6	RNU pseudogenes	Pan_tro_3.0 / panTro5	TRUE	chr14	58176807	58176904	-	97	TRUE	ENSG00000251907	GRCh38	chr14	73659563	73659660	-	97
Chimpanzee	ENSPTRG00000032061	U6	RNU pseudogenes	Pan_tro_3.0 / panTro5	TRUE	chr14	59557628	59557735	+	107	TRUE	ENSG00000206924	GRCh38	chr14	75020760	75020867	+	107
Chimpanzee	ENSPTRG00000038632	U4ATAC	RNU pseudogenes	Pan_tro_3.0 / panTro5	TRUE	chr14	59740648	59740770	-	122	TRUE	ENSG00000252013	GRCh38	chr14	75202080	75202169	-	89
Chimpanzee	ENSPTRG00000037182	U7	filtered	Pan_tro_3.0 / panTro5	TRUE	chr14	67756660	67756722	+	62	FALSE	NA	NA	NA	NA	NA	NA	NA
Chimpanzee	ENSPTRG00000035155	U6ATAC	RNU pseudogenes	Pan_tro_3.0 / panTro5	TRUE	chr14	68449996	68450098	+	102	TRUE	ENSG00000238561	GRCh38	chr14	83750383	83750501	+	118
Chimpanzee	ENSPTRG00000037122	U6	RNU pseudogenes	Pan_tro_3.0 / panTro5	TRUE	chr14	69444198	69444309	+	111	TRUE	ENSG00000251895	GRCh38	chr14	84739941	84740052	+	111
Chimpanzee	ENSPTRG00000038102	U6	U6/U6ATAC	Pan_tro_3.0 / panTro5	TRUE	chr14	72796448	72796552	-	104	TRUE	ENSG00000252783	GRCh38	chr14	87996344	87996448	-	104
Chimpanzee	ENSPTRG00000036681	U4	RNU pseudogenes	Pan_tro_3.0 / panTro5	TRUE	chr14	73325728	73325894	+	166	TRUE	ENSG00000222990	GRCh38	chr14	88513497	88513663	+	166
Chimpanzee	ENSPTRG00000026295	U4	RNU pseudogenes	Pan_tro_3.0 / panTro5	TRUE	chr14	73636005	73636141	+	136	TRUE	ENSG00000200653	GRCh38	chr14	88820296	88820432	+	136
Chimpanzee	ENSPTRG00000037069	U7	filtered	Pan_tro_3.0 / panTro5	TRUE	chr14	75927028	75927090	+	62	FALSE	NA	NA	NA	NA	NA	NA	NA
Chimpanzee	ENSPTRG00000026061	U6	RNU pseudogenes	Pan_tro_3.0 / panTro5	TRUE	chr14	77145909	77146015	+	106	TRUE	ENSG00000201097	GRCh38	chr14	92265701	92265807	+	106
Chimpanzee	ENSPTRG00000037498	U6	filtered	Pan_tro_3.0 / panTro5	TRUE	chr14	78560358	78560469	-	111	FALSE	NA	NA	NA	NA	NA	NA	NA
Chimpanzee	ENSPTRG00000035364	U2	RNU pseudogenes	Pan_tro_3.0 / panTro5	TRUE	chr14	81580696	81580888	+	192	TRUE	ENSG00000222276	GRCh38	chr14	96384623	96384815	+	192
Chimpanzee	ENSPTRG00000027069	U6	filtered	Pan_tro_3.0 / panTro5	TRUE	chr14	84664824	84664931	+	107	FALSE	NA	NA	NA	NA	NA	NA	NA
Chimpanzee	ENSPTRG00000027430	U1	RNU pseudogenes	Pan_tro_3.0 / panTro5	TRUE	chr14	85167448	85167611	+	163	TRUE	ENSG00000199836	GRCh38	chr14	99945314	99945477	+	163
Chimpanzee	ENSPTRG00000033363	U6	RNU pseudogenes	Pan_tro_3.0 / panTro5	TRUE	chr14	87778146	87778250	+	104	TRUE	ENSG00000212330	GRCh38	chr14	102501675	102501779	+	104
Chimpanzee	ENSPTRG00000024992	U6	filtered	Pan_tro_3.0 / panTro5	TRUE	chr14	88151671	88151779	+	108	FALSE	NA	NA	NA	NA	NA	NA	NA
Chimpanzee	ENSPTRG00000025084	U4	RNU pseudogenes	Pan_tro_3.0 / panTro5	TRUE	chr14	88892943	88893084	+	141	TRUE	ENSG00000201184	GRCh38	chr14	103567404	103567545	+	141
Chimpanzee	ENSPTRG00000036202	U6	RNU pseudogenes	Pan_tro_3.0 / panTro5	TRUE	chr14	89755476	89755581	-	105	TRUE	ENSG00000222761	GRCh38	chr14	104400942	104401048	-	106
Chimpanzee	ENSPTRG00000043987	U6	filtered	Pan_tro_3.0 / panTro5	FALSE	chr14_NW_015974068v1_random	150078	150183	-	105	FALSE	NA	NA	NA	NA	NA	NA	NA
Chimpanzee	ENSPTRG00000048775	U6	filtered	Pan_tro_3.0 / panTro5	FALSE	chr14_NW_015974098v1_random	760	867	+	107	FALSE	NA	NA	NA	NA	NA	NA	NA
Chimpanzee	ENSPTRG00000048396	U6	filtered	Pan_tro_3.0 / panTro5	TRUE	chr15	3005710	3005817	+	107	FALSE	NA	NA	NA	NA	NA	NA	NA
Chimpanzee	ENSPTRG00000040588	U6	filtered	Pan_tro_3.0 / panTro5	TRUE	chr15	3808681	3808788	+	107	FALSE	NA	NA	NA	NA	NA	NA	NA
Chimpanzee	ENSPTRG00000045010	U6	RNU pseudogenes	Pan_tro_3.0 / panTro5	TRUE	chr15	4884488	4884595	-	107	TRUE	ENSG00000206616	GRCh38	chr15	23777436	23777543	-	105
Chimpanzee	ENSPTRG00000033111	U6	filtered	Pan_tro_3.0 / panTro5	TRUE	chr15	11192485	11192588	-	103	FALSE	NA	NA	NA	NA	NA	NA	NA
Chimpanzee	ENSPTRG00000046557	U6	filtered	Pan_tro_3.0 / panTro5	TRUE	chr15	12535058	12535165	+	107	FALSE	NA	NA	NA	NA	NA	NA	NA
Chimpanzee	ENSPTRG00000036332	U6	RNU pseudogenes	Pan_tro_3.0 / panTro5	TRUE	chr15	20991647	20991751	+	104	TRUE	ENSG00000223313	GRCh38	chr15	40529569	40529673	+	102
Chimpanzee	ENSPTRG00000026711	U6	RNU pseudogenes	Pan_tro_3.0 / panTro5	TRUE	chr15	21990303	21990406	-	103	TRUE	ENSG00000200407	GRCh38	chr15	41448741	41448844	-	102
Chimpanzee	ENSPTRG00000045942	U6	U6/U6ATAC	Pan_tro_3.0 / panTro5	TRUE	chr15	22986607	22986714	-	107	TRUE	ENSG00000201077	GRCh38	chr15	42427590	42427697	-	104
Chimpanzee	ENSPTRG00000042724	U6	RNU pseudogenes	Pan_tro_3.0 / panTro5	TRUE	chr15	24224538	24224643	-	105	TRUE	ENSG00000222398	GRCh38	chr15	43602542	43602648	+	105
Chimpanzee	ENSPTRG00000052433	U6	RNU pseudogenes	Pan_tro_3.0 / panTro5	TRUE	chr15	24321277	24321384	-	107	TRUE	ENSG00000201136	GRCh38	chr15	43702362	43702470	+	104
Chimpanzee	ENSPTRG00000051459	U1	filtered	Pan_tro_3.0 / panTro5	TRUE	chr15	25485518	25485683	+	165	FALSE	NA	NA	NA	NA	NA	NA	NA
Chimpanzee	ENSPTRG00000047846	U1	RNU pseudogenes	Pan_tro_3.0 / panTro5	TRUE	chr15	25552726	25552891	-	165	TRUE	ENSG00000212550	GRCh38	chr15	45002863	45003028	-	158
Chimpanzee	ENSPTRG00000047315	U6	RNU pseudogenes	Pan_tro_3.0 / panTro5	TRUE	chr15	25905631	25905738	-	107	TRUE	ENSG00000238941	GRCh38	chr15	45354778	45354885	-	106
Chimpanzee	ENSPTRG00000037366	U6	U6/U6ATAC	Pan_tro_3.0 / panTro5	TRUE	chr15	27238159	27238262	+	103	TRUE	ENSG00000238456	GRCh38	chr15	46660657	46660760	+	102
Chimpanzee	ENSPTRG00000046212	U6	RNU pseudogenes	Pan_tro_3.0 / panTro5	TRUE	chr15	30943750	30943857	-	107	TRUE	ENSG00000271819	GRCh38	chr15	50347422	50347529	-	107
Chimpanzee	ENSPTRG00000026725	U6	U6/U6ATAC	Pan_tro_3.0 / panTro5	TRUE	chr15	32566031	32566137	+	106	TRUE	ENSG00000272337	GRCh38	chr15	51907199	51907305	+	105
Chimpanzee	ENSPTRG00000044369	U6	RNU pseudogenes	Pan_tro_3.0 / panTro5	TRUE	chr15	34461169	34461276	+	107	TRUE	ENSG00000206641	GRCh38	chr15	53764203	53764310	+	107
Chimpanzee	ENSPTRG00000026165	U6	RNU pseudogenes	Pan_tro_3.0 / panTro5	TRUE	chr15	37093037	37093144	-	107	TRUE	ENSG00000199784	GRCh38	chr15	56274529	56274636	-	107
Chimpanzee	ENSPTRG00000036700	U6	RNU pseudogenes	Pan_tro_3.0 / panTro5	TRUE	chr15	38220229	38220331	-	102	TRUE	ENSG00000252984	GRCh38	chr15	57405073	57405175	-	101
Chimpanzee	ENSPTRG00000037757	U7	filtered	Pan_tro_3.0 / panTro5	TRUE	chr15	38483549	38483606	+	57	FALSE	NA	NA	NA	NA	NA	NA	NA
Chimpanzee	ENSPTRG00000027459	U4	RNU pseudogenes	Pan_tro_3.0 / panTro5	TRUE	chr15	40020798	40020939	-	141	TRUE	ENSG00000200070	GRCh38	chr15	59212647	59212788	-	140
Chimpanzee	ENSPTRG00000027197	U6	RNU pseudogenes	Pan_tro_3.0 / panTro5	TRUE	chr15	40149117	40149223	-	106	TRUE	ENSG00000199512	GRCh38	chr15	59341313	59341417	-	103
Chimpanzee	ENSPTRG00000044475	U6	RNU pseudogenes	Pan_tro_3.0 / panTro5	TRUE	chr15	45514359	45514466	+	107	TRUE	ENSG00000207162	GRCh38	chr15	64671262	64671369	+	107
Chimpanzee	ENSPTRG00000044961	U6	RNU pseudogenes	Pan_tro_3.0 / panTro5	TRUE	chr15	46088602	46088709	+	107	TRUE	ENSG00000201709	GRCh38	chr15	65229860	65229967	+	107
Chimpanzee	ENSPTRG00000052680	U5	POLII spliceRNUs	Pan_tro_3.0 / panTro5	TRUE	chr15	46154456	46154572	+	116	TRUE	ENSG00000199568	GRCh38	chr15	65296050	65296166	+	112
Chimpanzee	ENSPTRG00000043060	U5	POLII spliceRNUs	Pan_tro_3.0 / panTro5	TRUE	chr15	46163464	46163580	+	116	TRUE	ENSG00000200156	GRCh38	chr15	65304676	65304792	+	115
Chimpanzee	ENSPTRG00000035470	U6	RNU pseudogenes	Pan_tro_3.0 / panTro5	TRUE	chr15	46699208	46699313	+	105	TRUE	ENSG00000283249	GRCh38	chr15	65843483	65843558	+	75
Chimpanzee	ENSPTRG00000049180	U6	U6/U6ATAC	Pan_tro_3.0 / panTro5	TRUE	chr15	48794466	48794573	-	107	TRUE	ENSG00000206625	GRCh38	chr15	67839938	67840045	-	107
Chimpanzee	ENSPTRG00000027538	U6	RNU pseudogenes	Pan_tro_3.0 / panTro5	TRUE	chr15	51172981	51173087	+	106	TRUE	ENSG00000200216	GRCh38	chr15	70193235	70193341	+	106
Chimpanzee	ENSPTRG00000036162	U2	RNU pseudogenes	Pan_tro_3.0 / panTro5	TRUE	chr15	53051074	53051233	+	159	TRUE	ENSG00000222094	GRCh38	chr15	72045182	72045367	+	183
Chimpanzee	ENSPTRG00000036984	U6	filtered	Pan_tro_3.0 / panTro5	TRUE	chr15	54178429	54178499	-	70	FALSE	NA	NA	NA	NA	NA	NA	NA
Chimpanzee	ENSPTRG00000037627	U6	RNU pseudogenes	Pan_tro_3.0 / panTro5	TRUE	chr15	59995106	59995203	-	97	TRUE	ENSG00000252061	GRCh38	chr15	78898839	78898936	-	95
Chimpanzee	ENSPTRG00000037975	U6	RNU pseudogenes	Pan_tro_3.0 / panTro5	TRUE	chr15	60904897	60904999	-	102	TRUE	ENSG00000252995	GRCh38	chr15	79817348	79817450	-	102
Chimpanzee	ENSPTRG00000038224	U6	filtered	Pan_tro_3.0 / panTro5	TRUE	chr15	61770442	61770543	+	101	FALSE	NA	NA	NA	NA	NA	NA	NA
Chimpanzee	ENSPTRG00000035533	U6	RNU pseudogenes	Pan_tro_3.0 / panTro5	TRUE	chr15	61785050	61785157	+	107	TRUE	ENSG00000222139	GRCh38	chr15	80663771	80663878	+	105
Chimpanzee	ENSPTRG00000032847	U1	RNU pseudogenes	Pan_tro_3.0 / panTro5	TRUE	chr15	63328387	63328549	-	162	TRUE	ENSG00000212170	GRCh38	chr15	82174223	82174385	-	161
Chimpanzee	ENSPTRG00000036574	U6	RNU pseudogenes	Pan_tro_3.0 / panTro5	TRUE	chr15	64667769	64667866	+	97	TRUE	ENSG00000212374	GRCh38	chr15	83717426	83717522	+	95
Chimpanzee	ENSPTRG00000045945	U6	RNU pseudogenes	Pan_tro_3.0 / panTro5	TRUE	chr15	64780377	64780468	+	91	TRUE	ENSG00000200444	GRCh38	chr15	83824862	83824953	-	88
Chimpanzee	ENSPTRG00000045966	U6	RNU pseudogenes	Pan_tro_3.0 / panTro5	TRUE	chr15	65626741	65626848	-	107	TRUE	ENSG00000207037	GRCh38	chr15	84938415	84938522	-	106
Chimpanzee	ENSPTRG00000045186	U6	RNU pseudogenes	Pan_tro_3.0 / panTro5	TRUE	chr15	65627948	65628055	-	107	TRUE	ENSG00000212388	GRCh38	chr15	84939616	84939723	-	106
Chimpanzee	ENSPTRG00000043816	U7	filtered	Pan_tro_3.0 / panTro5	TRUE	chr15	66063087	66063149	-	62	FALSE	NA	NA	NA	NA	NA	NA	NA
Chimpanzee	ENSPTRG00000026072	U6	RNU pseudogenes	Pan_tro_3.0 / panTro5	TRUE	chr15	66320751	66320859	-	108	TRUE	ENSG00000202081	GRCh38	chr15	85651521	85651628	-	107
Chimpanzee	ENSPTRG00000038147	U6	U6/U6ATAC	Pan_tro_3.0 / panTro5	TRUE	chr15	66492904	66493007	+	103	TRUE	ENSG00000252931	GRCh38	chr15	85821854	85821957	+	102
Chimpanzee	ENSPTRG00000047068	U6	RNU pseudogenes	Pan_tro_3.0 / panTro5	TRUE	chr15	68196152	68196259	-	107	TRUE	ENSG00000207150	GRCh38	chr15	87474182	87474289	-	105
Chimpanzee	ENSPTRG00000038395	U7	filtered	Pan_tro_3.0 / panTro5	TRUE	chr15	69870109	69870171	+	62	FALSE	NA	NA	NA	NA	NA	NA	NA
Chimpanzee	ENSPTRG00000049639	U6	RNU pseudogenes	Pan_tro_3.0 / panTro5	TRUE	chr15	70488463	70488570	+	107	TRUE	ENSG00000206590	GRCh38	chr15	89714231	89714338	+	103
Chimpanzee	ENSPTRG00000032947	U6	RNU pseudogenes	Pan_tro_3.0 / panTro5	TRUE	chr15	70656520	70656627	-	107	TRUE	ENSG00000212420	GRCh38	chr15	89886484	89886591	-	107
Chimpanzee	ENSPTRG00000035603	U2	filtered	Pan_tro_3.0 / panTro5	TRUE	chr15	76664374	76664565	+	191	FALSE	NA	NA	NA	NA	NA	NA	NA
Chimpanzee	ENSPTRG00000035649	U6	filtered	Pan_tro_3.0 / panTro5	TRUE	chr15	79058952	79059049	-	97	FALSE	NA	NA	NA	NA	NA	NA	NA
Chimpanzee	ENSPTRG00000037469	U6	RNU pseudogenes	Pan_tro_3.0 / panTro5	TRUE	chr15	81614446	81614549	-	103	TRUE	ENSG00000251819	GRCh38	chr15	100551819	100551922	-	100
Chimpanzee	ENSPTRG00000031647	U6	U6/U6ATAC	Pan_tro_3.0 / panTro5	TRUE	chr15	81622110	81622217	-	107	TRUE	ENSG00000200095	GRCh38	chr15	100560685	100560792	-	105
Chimpanzee	ENSPTRG00000035398	U6	RNU pseudogenes	Pan_tro_3.0 / panTro5	TRUE	chr15	82755490	82755597	-	107	TRUE	ENSG00000252614	GRCh38	chr15	101648205	101648312	-	105
Chimpanzee	ENSPTRG00000045791	U1	filtered	Pan_tro_3.0 / panTro5	FALSE	chr15_NW_015974099v1_random	8609	8774	-	165	FALSE	NA	NA	NA	NA	NA	NA	NA
Chimpanzee	ENSPTRG00000048799	U6	filtered	Pan_tro_3.0 / panTro5	FALSE	chr15_NW_015974104v1_random	23956	24062	+	106	FALSE	NA	NA	NA	NA	NA	NA	NA
Chimpanzee	ENSPTRG00000043783	U6	filtered	Pan_tro_3.0 / panTro5	FALSE	chr15_NW_015974104v1_random	46031	46136	-	105	FALSE	NA	NA	NA	NA	NA	NA	NA
Chimpanzee	ENSPTRG00000037556	U6	RNU pseudogenes	Pan_tro_3.0 / panTro5	FALSE	chr15_NW_015974122v1_random	14153	14256	+	103	TRUE	ENSG00000252475	GRCh38	chr15	44962829	44962933	+	99
Chimpanzee	ENSPTRG00000051113	U6	RNU pseudogenes	Pan_tro_3.0 / panTro5	FALSE	chr15_NW_015974127v1_random	6395	6499	-	104	TRUE	ENSG00000252288	GRCh38	chr15	44973557	44973661	+	102
Chimpanzee	ENSPTRG00000038496	U1	RNU pseudogenes	Pan_tro_3.0 / panTro5	TRUE	chr16	3337408	3337537	+	129	TRUE	ENSG00000252561	GRCh38	chr16	3069522	3069651	+	128
Chimpanzee	ENSPTRG00000026668	U1	RNU pseudogenes	Pan_tro_3.0 / panTro5	TRUE	chr16	3356957	3357141	+	184	TRUE	ENSG00000200204	GRCh38	chr16	3086142	3086300	+	157
Chimpanzee	ENSPTRG00000037283	U7	filtered	Pan_tro_3.0 / panTro5	TRUE	chr16	7105715	7105777	+	62	FALSE	NA	NA	NA	NA	NA	NA	NA
Chimpanzee	ENSPTRG00000032096	U6	RNU pseudogenes	Pan_tro_3.0 / panTro5	TRUE	chr16	7229675	7229782	+	107	TRUE	ENSG00000200869	GRCh38	chr16	6873898	6874005	+	104
Chimpanzee	ENSPTRG00000037456	U6	RNU pseudogenes	Pan_tro_3.0 / panTro5	TRUE	chr16	7365661	7365767	-	106	TRUE	ENSG00000212189	GRCh38	chr16	7004006	7004112	-	104
Chimpanzee	ENSPTRG00000026449	U6	filtered	Pan_tro_3.0 / panTro5	TRUE	chr16	10884038	10884141	+	103	FALSE	NA	NA	NA	NA	NA	NA	NA
Chimpanzee	ENSPTRG00000038301	U1	filtered	Pan_tro_3.0 / panTro5	TRUE	chr16	11986404	11986552	-	148	FALSE	NA	NA	NA	NA	NA	NA	NA
Chimpanzee	ENSPTRG00000038576	U7	filtered	Pan_tro_3.0 / panTro5	TRUE	chr16	15088904	15088966	+	62	FALSE	NA	NA	NA	NA	NA	NA	NA
Chimpanzee	ENSPTRG00000049982	U4	filtered	Pan_tro_3.0 / panTro5	TRUE	chr16	15335143	15335228	+	85	FALSE	NA	NA	NA	NA	NA	NA	NA
Chimpanzee	ENSPTRG00000048412	U6	filtered	Pan_tro_3.0 / panTro5	TRUE	chr16	16122908	16123012	-	104	FALSE	NA	NA	NA	NA	NA	NA	NA
Chimpanzee	ENSPTRG00000044820	U6	RNU pseudogenes	Pan_tro_3.0 / panTro5	TRUE	chr16	18575995	18576102	+	107	TRUE	ENSG00000207167	GRCh38	chr16	19012156	19012263	+	107
Chimpanzee	ENSPTRG00000036977	U6	filtered	Pan_tro_3.0 / panTro5	TRUE	chr16	18898155	18898219	+	64	FALSE	NA	NA	NA	NA	NA	NA	NA
Chimpanzee	ENSPTRG00000027526	U4	RNU pseudogenes	Pan_tro_3.0 / panTro5	TRUE	chr16	19067340	19067480	+	140	TRUE	ENSG00000222750	GRCh38	chr16	19498609	19498747	+	136
Chimpanzee	ENSPTRG00000024458	U6	filtered	Pan_tro_3.0 / panTro5	TRUE	chr16	20342931	20343038	+	107	FALSE	NA	NA	NA	NA	NA	NA	NA
Chimpanzee	ENSPTRG00000049510	NA	RNU pseudogenes	Pan_tro_3.0 / panTro5	TRUE	chr16	20381935	20382030	+	95	TRUE	ENSG00000275908	GRCh38	chr16	20823442	20823537	+	95
Chimpanzee	ENSPTRG00000044933	U6	RNU pseudogenes	Pan_tro_3.0 / panTro5	TRUE	chr16	21235395	21235502	+	107	TRUE	ENSG00000207248	GRCh38	chr16	21642053	21642160	+	107
Chimpanzee	ENSPTRG00000045337	U6	RNU pseudogenes	Pan_tro_3.0 / panTro5	TRUE	chr16	21235636	21235743	+	107	TRUE	ENSG00000207042	GRCh38	chr16	21642293	21642400	+	107
Chimpanzee	ENSPTRG00000037794	U7	filtered	Pan_tro_3.0 / panTro5	TRUE	chr16	23854454	23854516	-	62	FALSE	NA	NA	NA	NA	NA	NA	NA
Chimpanzee	ENSPTRG00000032666	U6	RNU pseudogenes	Pan_tro_3.0 / panTro5	TRUE	chr16	27412646	27412752	+	106	TRUE	ENSG00000212382	GRCh38	chr16	27863250	27863356	+	106
Chimpanzee	ENSPTRG00000050625	U6	RNU pseudogenes	Pan_tro_3.0 / panTro5	TRUE	chr16	27546454	27546561	-	107	TRUE	ENSG00000207266	GRCh38	chr16	27998294	27998401	-	107
Chimpanzee	ENSPTRG00000036878	U7	filtered	Pan_tro_3.0 / panTro5	TRUE	chr16	29387400	29387461	-	61	FALSE	NA	NA	NA	NA	NA	NA	NA
Chimpanzee	ENSPTRG00000036643	U6	RNU pseudogenes	Pan_tro_3.0 / panTro5	TRUE	chr16	29572889	29572992	-	103	TRUE	ENSG00000252074	GRCh38	chr16	30675299	30675402	-	103
Chimpanzee	ENSPTRG00000035427	U6	RNU pseudogenes	Pan_tro_3.0 / panTro5	TRUE	chr16	29598953	29599052	-	99	TRUE	ENSG00000222287	GRCh38	chr16	30701336	30701435	-	99
Chimpanzee	ENSPTRG00000036713	U7	filtered	Pan_tro_3.0 / panTro5	TRUE	chr16	30172665	30172723	-	58	FALSE	NA	NA	NA	NA	NA	NA	NA
Chimpanzee	ENSPTRG00000026856	U6	RNU pseudogenes	Pan_tro_3.0 / panTro5	TRUE	chr16	36976349	36976452	-	103	TRUE	ENSG00000199448	GRCh38	chr16	46556088	46556191	-	103
Chimpanzee	ENSPTRG00000037783	U6	RNU pseudogenes	Pan_tro_3.0 / panTro5	TRUE	chr16	39275152	39275249	-	97	TRUE	ENSG00000222170	GRCh38	chr16	48731703	48731801	-	97
Chimpanzee	ENSPTRG00000037654	U6	RNU pseudogenes	Pan_tro_3.0 / panTro5	TRUE	chr16	44046623	44046728	-	105	TRUE	ENSG00000252569	GRCh38	chr16	53443227	53443332	-	105
Chimpanzee	ENSPTRG00000043556	U7	filtered	Pan_tro_3.0 / panTro5	TRUE	chr16	47245784	47245846	+	62	FALSE	NA	NA	NA	NA	NA	NA	NA
Chimpanzee	ENSPTRG00000045696	U6	filtered	Pan_tro_3.0 / panTro5	TRUE	chr16	48516351	48516458	-	107	FALSE	NA	NA	NA	NA	NA	NA	NA
Chimpanzee	ENSPTRG00000033408	U6	RNU pseudogenes	Pan_tro_3.0 / panTro5	TRUE	chr16	49062188	49062285	-	97	TRUE	ENSG00000212379	GRCh38	chr16	58378051	58378148	-	96
Chimpanzee	ENSPTRG00000037103	U6	U6/U6ATAC	Pan_tro_3.0 / panTro5	TRUE	chr16	49068578	49068679	-	101	TRUE	ENSG00000252271	GRCh38	chr16	58384441	58384542	-	101
Chimpanzee	ENSPTRG00000044101	U6	U6/U6ATAC	Pan_tro_3.0 / panTro5	TRUE	chr16	49178097	49178204	+	107	TRUE	ENSG00000200556	GRCh38	chr16	58496907	58497014	+	106
Chimpanzee	ENSPTRG00000026182	U6	RNU pseudogenes	Pan_tro_3.0 / panTro5	TRUE	chr16	49449925	49450032	-	107	TRUE	ENSG00000200424	GRCh38	chr16	58744250	58744357	-	107
Chimpanzee	ENSPTRG00000027292	U4	RNU pseudogenes	Pan_tro_3.0 / panTro5	TRUE	chr16	50245129	50245270	+	141	TRUE	ENSG00000200062	GRCh38	chr16	59540125	59540266	+	140
Chimpanzee	ENSPTRG00000052648	U6	filtered	Pan_tro_3.0 / panTro5	TRUE	chr16	52926947	52927054	-	107	FALSE	NA	NA	NA	NA	NA	NA	NA
Chimpanzee	ENSPTRG00000050296	U1	RNU pseudogenes	Pan_tro_3.0 / panTro5	TRUE	chr16	58268308	58268475	-	167	TRUE	ENSG00000239194	GRCh38	chr16	67390690	67390850	-	158
Chimpanzee	ENSPTRG00000051454	U6	RNU pseudogenes	Pan_tro_3.0 / panTro5	TRUE	chr16	58907428	58907536	-	108	TRUE	ENSG00000202336	GRCh38	chr16	68017709	68017817	-	108
Chimpanzee	ENSPTRG00000036805	U6	U6/U6ATAC	Pan_tro_3.0 / panTro5	TRUE	chr16	59189526	59189622	-	96	TRUE	ENSG00000252026	GRCh38	chr16	68284222	68284318	-	95
Chimpanzee	ENSPTRG00000036514	U4	RNU pseudogenes	Pan_tro_3.0 / panTro5	TRUE	chr16	59234738	59234881	-	143	TRUE	ENSG00000222177	GRCh38	chr16	68329386	68329529	-	143
Chimpanzee	ENSPTRG00000025575	U4	RNU pseudogenes	Pan_tro_3.0 / panTro5	TRUE	chr16	59441192	59441336	+	144	TRUE	ENSG00000201164	GRCh38	chr16	68535514	68535658	+	143
Chimpanzee	ENSPTRG00000036727	U7	filtered	Pan_tro_3.0 / panTro5	TRUE	chr16	59843756	59843820	-	64	FALSE	NA	NA	NA	NA	NA	NA	NA
Chimpanzee	ENSPTRG00000026024	U6	RNU pseudogenes	Pan_tro_3.0 / panTro5	TRUE	chr16	59924630	59924734	-	104	TRUE	ENSG00000202497	GRCh38	chr16	69007051	69007155	-	104
Chimpanzee	ENSPTRG00000048705	U6	filtered	Pan_tro_3.0 / panTro5	TRUE	chr16	61343681	61343788	-	107	FALSE	NA	NA	NA	NA	NA	NA	NA
Chimpanzee	ENSPTRG00000035106	NA	filtered	Pan_tro_3.0 / panTro5	TRUE	chr16	61763142	61763259	+	117	FALSE	NA	NA	NA	NA	NA	NA	NA
Chimpanzee	ENSPTRG00000036740	U6	RNU pseudogenes	Pan_tro_3.0 / panTro5	TRUE	chr16	62494284	62494383	-	99	TRUE	ENSG00000252339	GRCh38	chr16	71563429	71563528	-	99
Chimpanzee	ENSPTRG00000051726	U6	RNU pseudogenes	Pan_tro_3.0 / panTro5	TRUE	chr16	62600623	62600730	+	107	TRUE	ENSG00000199301	GRCh38	chr16	71666090	71666197	+	103
Chimpanzee	ENSPTRG00000038593	U7	filtered	Pan_tro_3.0 / panTro5	TRUE	chr16	63643062	63643124	+	62	FALSE	NA	NA	NA	NA	NA	NA	NA
Chimpanzee	ENSPTRG00000036937	U7	filtered	Pan_tro_3.0 / panTro5	TRUE	chr16	63792693	63792753	-	60	FALSE	NA	NA	NA	NA	NA	NA	NA
Chimpanzee	ENSPTRG00000037328	U6	filtered	Pan_tro_3.0 / panTro5	TRUE	chr16	63793329	63793435	+	106	FALSE	NA	NA	NA	NA	NA	NA	NA
Chimpanzee	ENSPTRG00000037514	U6	filtered	Pan_tro_3.0 / panTro5	TRUE	chr16	64086642	64086746	+	104	FALSE	NA	NA	NA	NA	NA	NA	NA
Chimpanzee	ENSPTRG00000037264	U6	RNU pseudogenes	Pan_tro_3.0 / panTro5	TRUE	chr16	65400774	65400839	+	65	TRUE	ENSG00000251794	GRCh38	chr16	74456540	74456611	+	71
Chimpanzee	ENSPTRG00000051215	U6	filtered	Pan_tro_3.0 / panTro5	TRUE	chr16	72235464	72235571	-	107	FALSE	NA	NA	NA	NA	NA	NA	NA
Chimpanzee	ENSPTRG00000025232	U6	U6/U6ATAC	Pan_tro_3.0 / panTro5	TRUE	chr16	80900821	80900930	+	109	TRUE	ENSG00000252887	GRCh38	chr16	89443317	89443424	+	105
Chimpanzee	ENSPTRG00000043431	U1	filtered	Pan_tro_3.0 / panTro5	FALSE	chr16_NW_015974140v1_random	175975	176159	-	184	FALSE	NA	NA	NA	NA	NA	NA	NA
Chimpanzee	ENSPTRG00000051518	U1	filtered	Pan_tro_3.0 / panTro5	FALSE	chr16_NW_015974140v1_random	194879	195008	-	129	FALSE	NA	NA	NA	NA	NA	NA	NA
Chimpanzee	ENSPTRG00000045609	U4	filtered	Pan_tro_3.0 / panTro5	FALSE	chr16_NW_015974176v1_random	101937	102022	-	85	FALSE	NA	NA	NA	NA	NA	NA	NA
Chimpanzee	ENSPTRG00000048312	U6	RNU pseudogenes	Pan_tro_3.0 / panTro5	TRUE	chr17	4814504	4814608	-	104	TRUE	ENSG00000222429	GRCh38	chr17	4619748	4619852	-	102
Chimpanzee	ENSPTRG00000038398	U7	filtered	Pan_tro_3.0 / panTro5	TRUE	chr17	5744718	5744780	-	62	FALSE	NA	NA	NA	NA	NA	NA	NA
Chimpanzee	ENSPTRG00000031841	U6	RNU pseudogenes	Pan_tro_3.0 / panTro5	TRUE	chr17	6443304	6443411	+	107	TRUE	ENSG00000206618	GRCh38	chr17	6207162	6207269	+	105
Chimpanzee	ENSPTRG00000038109	U6	RNU pseudogenes	Pan_tro_3.0 / panTro5	TRUE	chr17	8767446	8767550	-	104	TRUE	ENSG00000252636	GRCh38	chr17	49036351	49036455	+	103
Chimpanzee	ENSPTRG00000025920	U1	RNU pseudogenes	Pan_tro_3.0 / panTro5	TRUE	chr17	8867026	8867186	+	160	TRUE	ENSG00000200903	GRCh38	chr17	48949360	48949520	-	156
Chimpanzee	ENSPTRG00000046025	U6	RNU pseudogenes	Pan_tro_3.0 / panTro5	TRUE	chr17	9635130	9635237	+	107	TRUE	ENSG00000207306	GRCh38	chr17	48196679	48196786	-	107
Chimpanzee	ENSPTRG00000042779	U6	RNU pseudogenes	Pan_tro_3.0 / panTro5	TRUE	chr17	9744630	9744737	+	107	TRUE	ENSG00000206954	GRCh38	chr17	48088677	48088784	-	106
Chimpanzee	ENSPTRG00000034688	U6ATAC	RNU pseudogenes	Pan_tro_3.0 / panTro5	TRUE	chr17	10799299	10799425	-	126	TRUE	ENSG00000210709	GRCh38	chr17	46921123	46921249	+	124
Chimpanzee	ENSPTRG00000036991	U6	RNU pseudogenes	Pan_tro_3.0 / panTro5	TRUE	chr17	13462549	13462654	+	105	TRUE	ENSG00000212446	GRCh38	chr17	44135882	44135989	-	104
Chimpanzee	ENSPTRG00000027353	U6	RNU pseudogenes	Pan_tro_3.0 / panTro5	TRUE	chr17	14149177	14149283	-	106	TRUE	ENSG00000252729	GRCh38	chr17	43473584	43473690	+	106
Chimpanzee	ENSPTRG00000026444	U6	RNU pseudogenes	Pan_tro_3.0 / panTro5	TRUE	chr17	14179803	14179910	-	107	TRUE	ENSG00000252279	GRCh38	chr17	43445506	43445613	+	105
Chimpanzee	ENSPTRG00000026943	U6	RNU pseudogenes	Pan_tro_3.0 / panTro5	TRUE	chr17	14214002	14214109	-	107	TRUE	ENSG00000251763	GRCh38	chr17	43412426	43412530	+	103
Chimpanzee	ENSPTRG00000038027	U6	U6/U6ATAC	Pan_tro_3.0 / panTro5	TRUE	chr17	14230404	14230503	+	99	TRUE	ENSG00000252882	GRCh38	chr17	43395992	43396091	-	98
Chimpanzee	ENSPTRG00000035860	U2	RNU pseudogenes	Pan_tro_3.0 / panTro5	TRUE	chr17	14239100	14239292	+	192	TRUE	ENSG00000277084	GRCh38	chr17	43387225	43387417	-	190
Chimpanzee	ENSPTRG00000036632	U6	RNU pseudogenes	Pan_tro_3.0 / panTro5	TRUE	chr17	14676048	14676150	+	102	TRUE	ENSG00000252039	GRCh38	chr17	42891337	42891435	-	96
Chimpanzee	ENSPTRG00000038178	U7	filtered	Pan_tro_3.0 / panTro5	TRUE	chr17	15137246	15137308	+	62	FALSE	NA	NA	NA	NA	NA	NA	NA
Chimpanzee	ENSPTRG00000036268	U2	RNU pseudogenes	Pan_tro_3.0 / panTro5	TRUE	chr17	16158599	16158790	-	191	TRUE	ENSG00000223125	GRCh38	chr17	41467955	41468146	+	190
Chimpanzee	ENSPTRG00000036525	U6	filtered	Pan_tro_3.0 / panTro5	TRUE	chr17	18083318	18083459	+	141	FALSE	NA	NA	NA	NA	NA	NA	NA
Chimpanzee	ENSPTRG00000035979	U6	filtered	Pan_tro_3.0 / panTro5	TRUE	chr17	18146712	18146817	+	105	FALSE	NA	NA	NA	NA	NA	NA	NA
Chimpanzee	ENSPTRG00000036827	U6	filtered	Pan_tro_3.0 / panTro5	TRUE	chr17	18879085	18879207	+	122	FALSE	NA	NA	NA	NA	NA	NA	NA
Chimpanzee	ENSPTRG00000039238	U6	filtered	Pan_tro_3.0 / panTro5	TRUE	chr17	19548808	19548915	-	107	FALSE	NA	NA	NA	NA	NA	NA	NA
Chimpanzee	ENSPTRG00000038359	U6	filtered	Pan_tro_3.0 / panTro5	TRUE	chr17	22117725	22117790	-	65	FALSE	NA	NA	NA	NA	NA	NA	NA
Chimpanzee	ENSPTRG00000035374	U6	RNU pseudogenes	Pan_tro_3.0 / panTro5	TRUE	chr17	25337694	25337790	-	96	TRUE	ENSG00000212190	GRCh38	chr17	30861842	30861938	+	95
Chimpanzee	ENSPTRG00000049685	U6	RNU pseudogenes	Pan_tro_3.0 / panTro5	TRUE	chr17	25789314	25789418	-	104	TRUE	ENSG00000202026	GRCh38	chr17	31713752	31713853	+	101
Chimpanzee	ENSPTRG00000034903	U6ATAC	RNU pseudogenes	Pan_tro_3.0 / panTro5	TRUE	chr17	25943663	25943790	+	127	TRUE	ENSG00000221038	GRCh38	chr17	31563767	31563894	-	125
Chimpanzee	ENSPTRG00000046368	U6	U6/U6ATAC	Pan_tro_3.0 / panTro5	TRUE	chr17	26734928	26735032	-	104	TRUE	ENSG00000201255	GRCh38	chr17	30360462	30360566	+	101
Chimpanzee	ENSPTRG00000036143	U6	RNU pseudogenes	Pan_tro_3.0 / panTro5	TRUE	chr17	26807257	26807364	+	107	TRUE	ENSG00000222679	GRCh38	chr17	30288070	30288177	-	107
Chimpanzee	ENSPTRG00000035930	U6	U6/U6ATAC	Pan_tro_3.0 / panTro5	TRUE	chr17	27471889	27471981	+	92	TRUE	ENSG00000222858	GRCh38	chr17	29641610	29641702	-	92
Chimpanzee	ENSPTRG00000027117	U6	RNU pseudogenes	Pan_tro_3.0 / panTro5	TRUE	chr17	27700385	27700486	+	101	TRUE	ENSG00000202205	GRCh38	chr17	29445299	29445400	-	101
Chimpanzee	ENSPTRG00000037735	U6	RNU pseudogenes	Pan_tro_3.0 / panTro5	TRUE	chr17	27739211	27739317	+	106	TRUE	ENSG00000253064	GRCh38	chr17	29424761	29424867	-	106
Chimpanzee	ENSPTRG00000036424	U4	RNU pseudogenes	Pan_tro_3.0 / panTro5	TRUE	chr17	27781806	27781930	-	124	TRUE	ENSG00000222363	GRCh38	chr17	29388559	29388683	+	122
Chimpanzee	ENSPTRG00000037529	U6	filtered	Pan_tro_3.0 / panTro5	TRUE	chr17	36122896	36123007	-	111	FALSE	NA	NA	NA	NA	NA	NA	NA
Chimpanzee	ENSPTRG00000038462	U6	RNU pseudogenes	Pan_tro_3.0 / panTro5	TRUE	chr17	36157949	36158051	-	102	TRUE	ENSG00000252971	GRCh38	chr17	20290256	20290358	+	102
Chimpanzee	ENSPTRG00000035616	U6	RNU pseudogenes	Pan_tro_3.0 / panTro5	TRUE	chr17	36322799	36322900	+	101	TRUE	ENSG00000212186	GRCh38	chr17	20126387	20126488	-	101
Chimpanzee	ENSPTRG00000049563	U6	filtered	Pan_tro_3.0 / panTro5	TRUE	chr17	37843465	37843575	+	110	FALSE	NA	NA	NA	NA	NA	NA	NA
Chimpanzee	ENSPTRG00000052482	U6	filtered	Pan_tro_3.0 / panTro5	TRUE	chr17	38438795	38438900	-	105	FALSE	NA	NA	NA	NA	NA	NA	NA
Chimpanzee	ENSPTRG00000049461	U6	RNU pseudogenes	Pan_tro_3.0 / panTro5	TRUE	chr17	39032046	39032153	+	107	TRUE	ENSG00000252483	GRCh38	chr17	20894531	20894638	-	107
Chimpanzee	ENSPTRG00000025457	U6	filtered	Pan_tro_3.0 / panTro5	TRUE	chr17	40052910	40053019	-	109	FALSE	NA	NA	NA	NA	NA	NA	NA
Chimpanzee	ENSPTRG00000045578	U6	RNU pseudogenes	Pan_tro_3.0 / panTro5	TRUE	chr17	40458718	40458825	-	107	TRUE	ENSG00000206859	GRCh38	chr17	17170082	17170189	+	107
Chimpanzee	ENSPTRG00000031763	U6	RNU pseudogenes	Pan_tro_3.0 / panTro5	TRUE	chr17	41215223	41215330	-	107	TRUE	ENSG00000200437	GRCh38	chr17	15311344	15311451	+	107
Chimpanzee	ENSPTRG00000032203	U6	RNU pseudogenes	Pan_tro_3.0 / panTro5	TRUE	chr17	45780821	45780927	+	106	TRUE	ENSG00000207242	GRCh38	chr17	10857898	10858004	-	105
Chimpanzee	ENSPTRG00000036767	U6	filtered	Pan_tro_3.0 / panTro5	TRUE	chr17	48106511	48106605	-	94	FALSE	NA	NA	NA	NA	NA	NA	NA
Chimpanzee	ENSPTRG00000032696	U6	RNU pseudogenes	Pan_tro_3.0 / panTro5	TRUE	chr17	49080295	49080397	-	102	TRUE	ENSG00000199492	GRCh38	chr17	49966074	49966176	-	100
Chimpanzee	ENSPTRG00000026985	U6	RNU pseudogenes	Pan_tro_3.0 / panTro5	TRUE	chr17	54785763	54785874	+	111	TRUE	ENSG00000200107	GRCh38	chr17	55551809	55551920	+	110
Chimpanzee	ENSPTRG00000026458	U6	RNU pseudogenes	Pan_tro_3.0 / panTro5	TRUE	chr17	56118407	56118514	+	107	TRUE	ENSG00000212469	GRCh38	chr17	56871169	56871276	+	107
Chimpanzee	ENSPTRG00000025579	U1	filtered	Pan_tro_3.0 / panTro5	TRUE	chr17	57949717	57949889	-	172	FALSE	NA	NA	NA	NA	NA	NA	NA
Chimpanzee	ENSPTRG00000026258	U1	POLII spliceRNUs	Pan_tro_3.0 / panTro5	TRUE	chr17	57957102	57957263	-	161	TRUE	ENSG00000199426	GRCh38	chr17	58666536	58666697	-	156
Chimpanzee	ENSPTRG00000024551	U1	RNU pseudogenes	Pan_tro_3.0 / panTro5	TRUE	chr17	57968139	57968303	-	164	TRUE	ENSG00000206917	GRCh38	chr17	58677573	58677737	-	164
Chimpanzee	ENSPTRG00000024786	U1	POLII spliceRNUs	Pan_tro_3.0 / panTro5	TRUE	chr17	57969962	57970128	-	166	TRUE	ENSG00000200997	GRCh38	chr17	58679526	58679690	-	160
Chimpanzee	ENSPTRG00000036870	U6	RNU pseudogenes	Pan_tro_3.0 / panTro5	TRUE	chr17	58133119	58133215	+	96	TRUE	ENSG00000251865	GRCh38	chr17	58835898	58835994	+	93
Chimpanzee	ENSPTRG00000031972	U4	RNU pseudogenes	Pan_tro_3.0 / panTro5	TRUE	chr17	58848759	58848900	-	141	TRUE	ENSG00000200889	GRCh38	chr17	59537358	59537499	-	135
Chimpanzee	ENSPTRG00000024459	U6	RNU pseudogenes	Pan_tro_3.0 / panTro5	TRUE	chr17	59188110	59188217	-	107	TRUE	ENSG00000201524	GRCh38	chr17	59847437	59847544	-	107
Chimpanzee	ENSPTRG00000026930	U6	RNU pseudogenes	Pan_tro_3.0 / panTro5	TRUE	chr17	62116765	62116871	+	106	TRUE	ENSG00000199697	GRCh38	chr17	62683904	62684010	+	106
Chimpanzee	ENSPTRG00000026855	U6	RNU pseudogenes	Pan_tro_3.0 / panTro5	TRUE	chr17	63048613	63048717	-	104	TRUE	ENSG00000200560	GRCh38	chr17	63573241	63573345	-	103
Chimpanzee	ENSPTRG00000043641	U6	RNU pseudogenes	Pan_tro_3.0 / panTro5	TRUE	chr17	66042955	66043059	+	104	TRUE	ENSG00000252685	GRCh38	chr17	66638270	66638374	+	102
Chimpanzee	ENSPTRG00000037398	U7	filtered	Pan_tro_3.0 / panTro5	TRUE	chr17	70735540	70735603	-	63	FALSE	NA	NA	NA	NA	NA	NA	NA
Chimpanzee	ENSPTRG00000027041	U6	U6/U6ATAC	Pan_tro_3.0 / panTro5	TRUE	chr17	74926112	74926215	-	103	TRUE	ENSG00000223217	GRCh38	chr17	75409085	75409188	-	103
Chimpanzee	ENSPTRG00000025314	U6	U6/U6ATAC	Pan_tro_3.0 / panTro5	TRUE	chr17	75923786	75923893	+	107	TRUE	ENSG00000207169	GRCh38	chr17	76337315	76337422	+	107
Chimpanzee	ENSPTRG00000026809	U6	RNU pseudogenes	Pan_tro_3.0 / panTro5	TRUE	chr17	76245694	76245797	+	103	TRUE	ENSG00000199735	GRCh38	chr17	76656319	76656422	+	100
Chimpanzee	ENSPTRG00000050619	U6	filtered	Pan_tro_3.0 / panTro5	TRUE	chr17	76342301	76342405	+	104	FALSE	NA	NA	NA	NA	NA	NA	NA
Chimpanzee	ENSPTRG00000038375	U4	RNU pseudogenes	Pan_tro_3.0 / panTro5	TRUE	chr17	76750708	76750822	-	114	TRUE	ENSG00000222808	GRCh38	chr17	77152560	77152674	-	112
Chimpanzee	ENSPTRG00000026556	U1	RNU pseudogenes	Pan_tro_3.0 / panTro5	TRUE	chr17	77520596	77520756	+	160	TRUE	ENSG00000238898	GRCh38	chr17	77920097	77920258	+	160
Chimpanzee	ENSPTRG00000025416	U6	U6/U6ATAC	Pan_tro_3.0 / panTro5	TRUE	chr17	77669985	77670092	+	107	TRUE	ENSG00000238658	GRCh38	chr17	78066946	78067053	+	105
Chimpanzee	ENSPTRG00000051481	U6	U6/U6ATAC	Pan_tro_3.0 / panTro5	TRUE	chr17	78306504	78306608	-	104	TRUE	ENSG00000252391	GRCh38	chr17	78696693	78696797	-	103
Chimpanzee	ENSPTRG00000042901	U7	filtered	Pan_tro_3.0 / panTro5	FALSE	chr17_NW_015974235v1_random	24762	24824	+	62	FALSE	NA	NA	NA	NA	NA	NA	NA
Chimpanzee	ENSPTRG00000048995	NA	filtered	Pan_tro_3.0 / panTro5	FALSE	chr17_NW_015974236v1_random	396688	396814	+	126	FALSE	NA	NA	NA	NA	NA	NA	NA
Chimpanzee	ENSPTRG00000037452	U7	filtered	Pan_tro_3.0 / panTro5	TRUE	chr18	5551586	5551648	-	62	FALSE	NA	NA	NA	NA	NA	NA	NA
Chimpanzee	ENSPTRG00000024670	U6	RNU pseudogenes	Pan_tro_3.0 / panTro5	TRUE	chr18	5678213	5678317	+	104	TRUE	ENSG00000199702	GRCh38	chr18	12304090	12304194	-	102
Chimpanzee	ENSPTRG00000027528	U6	RNU pseudogenes	Pan_tro_3.0 / panTro5	TRUE	chr18	5870387	5870493	-	106	TRUE	ENSG00000200827	GRCh38	chr18	12098426	12098532	+	106
Chimpanzee	ENSPTRG00000031574	U6	RNU pseudogenes	Pan_tro_3.0 / panTro5	TRUE	chr18	8370739	8370848	+	109	TRUE	ENSG00000212572	GRCh38	chr18	9617963	9618072	-	107
Chimpanzee	ENSPTRG00000036859	U6	RNU pseudogenes	Pan_tro_3.0 / panTro5	TRUE	chr18	11088303	11088408	+	105	TRUE	ENSG00000251897	GRCh38	chr18	6936911	6937020	-	109
Chimpanzee	ENSPTRG00000043010	U6	RNU pseudogenes	Pan_tro_3.0 / panTro5	TRUE	chr18	11571539	11571646	-	107	TRUE	ENSG00000199272	GRCh38	chr18	6454961	6455068	+	107
Chimpanzee	ENSPTRG00000026200	U5	RNU pseudogenes	Pan_tro_3.0 / panTro5	TRUE	chr18	12018344	12018461	+	117	TRUE	ENSG00000200637	GRCh38	chr18	6017722	6017839	-	116
Chimpanzee	ENSPTRG00000047232	U6	RNU pseudogenes	Pan_tro_3.0 / panTro5	TRUE	chr18	14129936	14130040	+	104	TRUE	ENSG00000207278	GRCh38	chr18	3894698	3894805	-	106
Chimpanzee	ENSPTRG00000037395	U7	filtered	Pan_tro_3.0 / panTro5	TRUE	chr18	14939507	14939569	-	62	FALSE	NA	NA	NA	NA	NA	NA	NA
Chimpanzee	ENSPTRG00000026956	U6	RNU pseudogenes	Pan_tro_3.0 / panTro5	TRUE	chr18	15383234	15383341	+	107	TRUE	ENSG00000200875	GRCh38	chr18	2649760	2649867	-	106
Chimpanzee	ENSPTRG00000026197	U1	RNU pseudogenes	Pan_tro_3.0 / panTro5	TRUE	chr18	17280698	17280845	+	147	TRUE	ENSG00000206687	GRCh38	chr18	797988	798135	-	145
Chimpanzee	ENSPTRG00000038197	U6	RNU pseudogenes	Pan_tro_3.0 / panTro5	TRUE	chr18	18122578	18122681	-	103	TRUE	ENSG00000251886	GRCh38	chr18	21120403	21120506	-	103
Chimpanzee	ENSPTRG00000043156	U6	RNU pseudogenes	Pan_tro_3.0 / panTro5	TRUE	chr18	18893070	18893174	+	104	TRUE	ENSG00000252325	GRCh38	chr18	21879800	21879904	+	103
Chimpanzee	ENSPTRG00000034653	U6ATAC	RNU pseudogenes	Pan_tro_3.0 / panTro5	TRUE	chr18	19156726	19156853	-	127	TRUE	ENSG00000221363	GRCh38	chr18	22130602	22130729	-	126
Chimpanzee	ENSPTRG00000024726	U6	RNU pseudogenes	Pan_tro_3.0 / panTro5	TRUE	chr18	19206225	19206332	-	107	TRUE	ENSG00000201852	GRCh38	chr18	22180111	22180218	-	106
Chimpanzee	ENSPTRG00000044004	U6	RNU pseudogenes	Pan_tro_3.0 / panTro5	TRUE	chr18	19704367	19704474	+	107	TRUE	ENSG00000206827	GRCh38	chr18	22647581	22647688	+	106
Chimpanzee	ENSPTRG00000027360	U5	RNU pseudogenes	Pan_tro_3.0 / panTro5	TRUE	chr18	21201293	21201409	-	116	TRUE	ENSG00000206863	GRCh38	chr18	24124169	24124285	-	115
Chimpanzee	ENSPTRG00000025193	U6	RNU pseudogenes	Pan_tro_3.0 / panTro5	TRUE	chr18	21295341	21295446	+	105	TRUE	ENSG00000206766	GRCh38	chr18	24218299	24218404	+	104
Chimpanzee	ENSPTRG00000044560	U6	RNU pseudogenes	Pan_tro_3.0 / panTro5	TRUE	chr18	23452908	23453014	-	106	TRUE	ENSG00000207160	GRCh38	chr18	26366300	26366406	-	106
Chimpanzee	ENSPTRG00000038491	U6	RNU pseudogenes	Pan_tro_3.0 / panTro5	TRUE	chr18	26164939	26165039	+	100	TRUE	ENSG00000251719	GRCh38	chr18	29048619	29048719	+	98
Chimpanzee	ENSPTRG00000038378	U6	RNU pseudogenes	Pan_tro_3.0 / panTro5	TRUE	chr18	28060214	28060324	+	110	TRUE	ENSG00000251702	GRCh38	chr18	30984105	30984215	+	108
Chimpanzee	ENSPTRG00000045553	U6	RNU pseudogenes	Pan_tro_3.0 / panTro5	TRUE	chr18	28427559	28427665	-	106	TRUE	ENSG00000207019	GRCh38	chr18	31345361	31345467	-	105
Chimpanzee	ENSPTRG00000047605	U4	filtered	Pan_tro_3.0 / panTro5	TRUE	chr18	33412821	33412903	+	82	FALSE	NA	NA	NA	NA	NA	NA	NA
Chimpanzee	ENSPTRG00000044925	U6	RNU pseudogenes	Pan_tro_3.0 / panTro5	TRUE	chr18	36218329	36218433	+	104	TRUE	ENSG00000253038	GRCh38	chr18	39034006	39034110	+	104
Chimpanzee	ENSPTRG00000032738	U6	RNU pseudogenes	Pan_tro_3.0 / panTro5	TRUE	chr18	36872422	36872525	-	103	TRUE	ENSG00000212354	GRCh38	chr18	39678519	39678622	-	103
Chimpanzee	ENSPTRG00000037490	U7	filtered	Pan_tro_3.0 / panTro5	TRUE	chr18	37657242	37657304	+	62	FALSE	NA	NA	NA	NA	NA	NA	NA
Chimpanzee	ENSPTRG00000048452	U4	filtered	Pan_tro_3.0 / panTro5	TRUE	chr18	38469320	38469461	+	141	FALSE	NA	NA	NA	NA	NA	NA	NA
Chimpanzee	ENSPTRG00000027193	U6	filtered	Pan_tro_3.0 / panTro5	TRUE	chr18	41049114	41049221	-	107	FALSE	NA	NA	NA	NA	NA	NA	NA
Chimpanzee	ENSPTRG00000025027	U6	RNU pseudogenes	Pan_tro_3.0 / panTro5	TRUE	chr18	43371472	43371579	-	107	TRUE	ENSG00000251939	GRCh38	chr18	46121614	46121721	-	107
Chimpanzee	ENSPTRG00000025037	U6	filtered	Pan_tro_3.0 / panTro5	TRUE	chr18	44458931	44459038	-	107	FALSE	NA	NA	NA	NA	NA	NA	NA
Chimpanzee	ENSPTRG00000026001	U6	RNU pseudogenes	Pan_tro_3.0 / panTro5	TRUE	chr18	45401429	45401536	-	107	TRUE	ENSG00000206944	GRCh38	chr18	48169783	48169890	-	105
Chimpanzee	ENSPTRG00000025153	U1	RNU pseudogenes	Pan_tro_3.0 / panTro5	TRUE	chr18	48580747	48580911	-	164	TRUE	ENSG00000207154	GRCh38	chr18	51283732	51283896	-	161
Chimpanzee	ENSPTRG00000025356	U6	RNU pseudogenes	Pan_tro_3.0 / panTro5	TRUE	chr18	54674951	54675058	-	107	TRUE	ENSG00000202240	GRCh38	chr18	57284601	57284708	-	105
Chimpanzee	ENSPTRG00000031795	U6	filtered	Pan_tro_3.0 / panTro5	TRUE	chr18	55138179	55138286	+	107	FALSE	NA	NA	NA	NA	NA	NA	NA
Chimpanzee	ENSPTRG00000025158	U6	RNU pseudogenes	Pan_tro_3.0 / panTro5	TRUE	chr18	56217164	56217271	+	107	TRUE	ENSG00000201598	GRCh38	chr18	58805267	58805374	+	107
Chimpanzee	ENSPTRG00000037011	U6	U6/U6ATAC	Pan_tro_3.0 / panTro5	TRUE	chr18	57452894	57453001	+	107	TRUE	ENSG00000252555	GRCh38	chr18	60018624	60018731	+	106
Chimpanzee	ENSPTRG00000049228	U4	RNU pseudogenes	Pan_tro_3.0 / panTro5	TRUE	chr18	57587756	57587897	+	141	TRUE	ENSG00000202468	GRCh38	chr18	60163566	60163707	+	140
Chimpanzee	ENSPTRG00000024667	U6	RNU pseudogenes	Pan_tro_3.0 / panTro5	TRUE	chr18	58853494	58853603	+	109	TRUE	ENSG00000206769	GRCh38	chr18	61391594	61391703	+	108
Chimpanzee	ENSPTRG00000049342	U6	RNU pseudogenes	Pan_tro_3.0 / panTro5	TRUE	chr18	60210705	60210812	-	107	TRUE	ENSG00000206746	GRCh38	chr18	62731225	62731332	-	106
Chimpanzee	ENSPTRG00000025392	U6	RNU pseudogenes	Pan_tro_3.0 / panTro5	TRUE	chr18	64474153	64474260	+	107	TRUE	ENSG00000238680	GRCh38	chr18	66946115	66946222	+	105
Chimpanzee	ENSPTRG00000027125	U6	RNU pseudogenes	Pan_tro_3.0 / panTro5	TRUE	chr18	75800822	75800929	+	107	TRUE	ENSG00000199728	GRCh38	chr18	78036738	78036845	+	106
Chimpanzee	ENSPTRG00000046319	U6	U6/U6ATAC	Pan_tro_3.0 / panTro5	TRUE	chr19	835822	835929	+	107	TRUE	ENSG00000207507	GRCh38	chr19	893483	893590	+	106
Chimpanzee	ENSPTRG00000046878	U6	U6/U6ATAC	Pan_tro_3.0 / panTro5	TRUE	chr19	975669	975776	+	107	TRUE	ENSG00000207357	GRCh38	chr19	1021521	1021628	+	106
Chimpanzee	ENSPTRG00000036766	U6	RNU pseudogenes	Pan_tro_3.0 / panTro5	TRUE	chr19	1606245	1606349	-	104	TRUE	ENSG00000252933	GRCh38	chr19	1616491	1616595	-	104
Chimpanzee	ENSPTRG00000037471	U6	RNU pseudogenes	Pan_tro_3.0 / panTro5	TRUE	chr19	2571710	2571805	-	95	TRUE	ENSG00000252962	GRCh38	chr19	2503046	2503141	-	94
Chimpanzee	ENSPTRG00000036680	U6	RNU pseudogenes	Pan_tro_3.0 / panTro5	TRUE	chr19	16102922	16103026	+	104	TRUE	ENSG00000252661	GRCh38	chr19	15145214	15145318	+	104
Chimpanzee	ENSPTRG00000036725	U6	RNU pseudogenes	Pan_tro_3.0 / panTro5	TRUE	chr19	20334686	20334779	+	93	TRUE	ENSG00000252973	GRCh38	chr19	19232854	19232947	+	93
Chimpanzee	ENSPTRG00000051576	U6	RNU pseudogenes	Pan_tro_3.0 / panTro5	TRUE	chr19	23518684	23518791	+	107	TRUE	ENSG00000207397	GRCh38	chr19	22555260	22555367	+	107
Chimpanzee	ENSPTRG00000025117	U6	RNU pseudogenes	Pan_tro_3.0 / panTro5	TRUE	chr19	33640518	33640626	-	108	TRUE	ENSG00000201894	GRCh38	chr19	31787147	31787255	-	107
Chimpanzee	ENSPTRG00000032055	U6	filtered	Pan_tro_3.0 / panTro5	TRUE	chr19	40791454	40791562	-	108	FALSE	NA	NA	NA	NA	NA	NA	NA
Chimpanzee	ENSPTRG00000043631	U6	RNU pseudogenes	Pan_tro_3.0 / panTro5	TRUE	chr19	42340201	42340308	-	107	TRUE	ENSG00000206674	GRCh38	chr19	40299477	40299584	-	106
Chimpanzee	ENSPTRG00000033292	U6	RNU pseudogenes	Pan_tro_3.0 / panTro5	TRUE	chr19	42760486	42760595	-	109	TRUE	ENSG00000223284	GRCh38	chr19	40708054	40708163	-	108
Chimpanzee	ENSPTRG00000038164	U6	RNU pseudogenes	Pan_tro_3.0 / panTro5	TRUE	chr19	46148423	46148514	-	91	TRUE	ENSG00000253021	GRCh38	chr19	44085212	44085303	-	89
Chimpanzee	ENSPTRG00000027451	U6	U6/U6ATAC	Pan_tro_3.0 / panTro5	TRUE	chr19	47149792	47149896	+	104	TRUE	ENSG00000207003	GRCh38	chr19	45047457	45047561	+	101
Chimpanzee	ENSPTRG00000024978	U6	RNU pseudogenes	Pan_tro_3.0 / panTro5	TRUE	chr19	48399953	48400061	-	108	TRUE	ENSG00000199796	GRCh38	chr19	46306469	46306577	-	108
Chimpanzee	ENSPTRG00000046379	U6	RNU pseudogenes	Pan_tro_3.0 / panTro5	TRUE	chr19	50982697	50982804	-	107	TRUE	ENSG00000206758	GRCh38	chr19	48793151	48793258	-	107
Chimpanzee	ENSPTRG00000048600	U6	U6/U6ATAC	Pan_tro_3.0 / panTro5	TRUE	chr19	51999862	51999969	-	107	TRUE	ENSG00000206599	GRCh38	chr19	49764523	49764630	-	102
Chimpanzee	ENSPTRG00000024530	U6	filtered	Pan_tro_3.0 / panTro5	TRUE	chr19	55998926	55999033	+	107	FALSE	NA	NA	NA	NA	NA	NA	NA
Chimpanzee	ENSPTRG00000035781	U6	filtered	Pan_tro_3.0 / panTro5	TRUE	chr19	56066027	56066129	-	102	FALSE	NA	NA	NA	NA	NA	NA	NA
Chimpanzee	ENSPTRG00000050008	U6	filtered	Pan_tro_3.0 / panTro5	TRUE	chr19	56113568	56113667	-	99	FALSE	NA	NA	NA	NA	NA	NA	NA
Chimpanzee	ENSPTRG00000042139	U6	filtered	Pan_tro_3.0 / panTro5	TRUE	chr19	56629120	56629223	-	103	FALSE	NA	NA	NA	NA	NA	NA	NA
Chimpanzee	ENSPTRG00000033126	U6	filtered	Pan_tro_3.0 / panTro5	TRUE	chr19	57231981	57232088	-	107	FALSE	NA	NA	NA	NA	NA	NA	NA
Chimpanzee	ENSPTRG00000037526	U6	U6/U6ATAC	Pan_tro_3.0 / panTro5	TRUE	chr19	61166989	61167084	-	95	TRUE	ENSG00000252334	GRCh38	chr19	58483748	58483843	-	95
Chimpanzee	ENSPTRG00000051431	U6	filtered	Pan_tro_3.0 / panTro5	FALSE	chr19_NW_015974309v1_random	483471	483578	-	107	FALSE	NA	NA	NA	NA	NA	NA	NA
Chimpanzee	ENSPTRG00000038070	U6	filtered	Pan_tro_3.0 / panTro5	FALSE	chr1_NW_015972962v1_random	10423	10528	-	105	FALSE	NA	NA	NA	NA	NA	NA	NA
Chimpanzee	ENSPTRG00000050441	U6	filtered	Pan_tro_3.0 / panTro5	FALSE	chr1_NW_015972962v1_random	28569	28676	+	107	FALSE	NA	NA	NA	NA	NA	NA	NA
Chimpanzee	ENSPTRG00000042863	U1	filtered	Pan_tro_3.0 / panTro5	FALSE	chr1_NW_015972983v1_random	5997	6157	+	160	FALSE	NA	NA	NA	NA	NA	NA	NA
Chimpanzee	ENSPTRG00000045596	U1	filtered	Pan_tro_3.0 / panTro5	FALSE	chr1_NW_015972983v1_random	43545	43709	-	164	FALSE	NA	NA	NA	NA	NA	NA	NA
Chimpanzee	ENSPTRG00000050091	U1	filtered	Pan_tro_3.0 / panTro5	FALSE	chr1_NW_015972983v1_random	52436	52600	-	164	FALSE	NA	NA	NA	NA	NA	NA	NA
Chimpanzee	ENSPTRG00000051514	U1	filtered	Pan_tro_3.0 / panTro5	FALSE	chr1_NW_015972983v1_random	54593	54757	+	164	FALSE	NA	NA	NA	NA	NA	NA	NA
Chimpanzee	ENSPTRG00000033334	U1	filtered	Pan_tro_3.0 / panTro5	FALSE	chr1_NW_015972990v1_random	136826	136982	-	156	FALSE	NA	NA	NA	NA	NA	NA	NA
Chimpanzee	ENSPTRG00000043096	U1	filtered	Pan_tro_3.0 / panTro5	FALSE	chr1_NW_015972990v1_random	153903	154067	+	164	FALSE	NA	NA	NA	NA	NA	NA	NA
Chimpanzee	ENSPTRG00000037167	U1	filtered	Pan_tro_3.0 / panTro5	FALSE	chr1_NW_015972990v1_random	156583	156718	+	135	FALSE	NA	NA	NA	NA	NA	NA	NA
Chimpanzee	ENSPTRG00000051646	U1	filtered	Pan_tro_3.0 / panTro5	FALSE	chr1_NW_015972990v1_random	179919	180083	+	164	FALSE	NA	NA	NA	NA	NA	NA	NA
Chimpanzee	ENSPTRG00000033122	U1	filtered	Pan_tro_3.0 / panTro5	FALSE	chr1_NW_015972990v1_random	207493	207650	+	157	FALSE	NA	NA	NA	NA	NA	NA	NA
Chimpanzee	ENSPTRG00000045533	U1	filtered	Pan_tro_3.0 / panTro5	FALSE	chr1_NW_015972990v1_random	266839	267000	-	161	FALSE	NA	NA	NA	NA	NA	NA	NA
Chimpanzee	ENSPTRG00000043257	U7	filtered	Pan_tro_3.0 / panTro5	FALSE	chr1_NW_015972993v1_random	9740	9796	+	56	FALSE	NA	NA	NA	NA	NA	NA	NA
Chimpanzee	ENSPTRG00000042942	U1	filtered	Pan_tro_3.0 / panTro5	FALSE	chr1_NW_015972997v1_random	54849	55016	-	167	FALSE	NA	NA	NA	NA	NA	NA	NA
Chimpanzee	ENSPTRG00000050214	U1	filtered	Pan_tro_3.0 / panTro5	FALSE	chr1_NW_015973002v1_random	33333	33489	-	156	FALSE	NA	NA	NA	NA	NA	NA	NA
Chimpanzee	ENSPTRG00000042683	U6	filtered	Pan_tro_3.0 / panTro5	FALSE	chr1_NW_015973027v1_random	4921	5025	-	104	FALSE	NA	NA	NA	NA	NA	NA	NA
Chimpanzee	ENSPTRG00000036787	U6	RNU pseudogenes	Pan_tro_3.0 / panTro5	TRUE	chr20	1446769	1446873	-	104	TRUE	ENSG00000252103	GRCh38	chr20	1529055	1529159	-	102
Chimpanzee	ENSPTRG00000032750	U6	RNU pseudogenes	Pan_tro_3.0 / panTro5	TRUE	chr20	3228537	3228644	+	107	TRUE	ENSG00000201294	GRCh38	chr20	3360035	3360142	+	106
Chimpanzee	ENSPTRG00000025696	U1	RNU pseudogenes	Pan_tro_3.0 / panTro5	TRUE	chr20	5754290	5754448	+	158	TRUE	ENSG00000202380	GRCh38	chr20	5890054	5890212	+	157
Chimpanzee	ENSPTRG00000032909	U6	RNU pseudogenes	Pan_tro_3.0 / panTro5	TRUE	chr20	13878563	13878672	-	109	TRUE	ENSG00000212247	GRCh38	chr20	13973315	13973424	-	108
Chimpanzee	ENSPTRG00000031859	U6	RNU pseudogenes	Pan_tro_3.0 / panTro5	TRUE	chr20	14264148	14264251	+	103	TRUE	ENSG00000199570	GRCh38	chr20	14352319	14352425	+	102
Chimpanzee	ENSPTRG00000046418	U6	RNU pseudogenes	Pan_tro_3.0 / panTro5	TRUE	chr20	14943959	14944066	-	107	TRUE	ENSG00000199803	GRCh38	chr20	15021552	15021659	-	106
Chimpanzee	ENSPTRG00000052367	U6	RNU pseudogenes	Pan_tro_3.0 / panTro5	TRUE	chr20	14945258	14945365	+	107	TRUE	ENSG00000201180	GRCh38	chr20	15022851	15022958	+	105
Chimpanzee	ENSPTRG00000025327	U1	RNU pseudogenes	Pan_tro_3.0 / panTro5	TRUE	chr20	17170955	17171116	+	161	TRUE	ENSG00000238833	GRCh38	chr20	17209059	17209220	+	158
Chimpanzee	ENSPTRG00000037968	U2	RNU pseudogenes	Pan_tro_3.0 / panTro5	TRUE	chr20	18247218	18247409	-	191	TRUE	ENSG00000252635	GRCh38	chr20	18265689	18265879	-	189
Chimpanzee	ENSPTRG00000034700	U6ATAC	RNU pseudogenes	Pan_tro_3.0 / panTro5	TRUE	chr20	18578268	18578389	-	121	TRUE	ENSG00000221806	GRCh38	chr20	18611046	18611167	-	121
Chimpanzee	ENSPTRG00000027408	U1	RNU pseudogenes	Pan_tro_3.0 / panTro5	TRUE	chr20	24385504	24385648	+	144	TRUE	ENSG00000200231	GRCh38	chr20	24237254	24237398	+	143
Chimpanzee	ENSPTRG00000051262	U6	RNU pseudogenes	Pan_tro_3.0 / panTro5	TRUE	chr20	25156931	25157038	+	107	TRUE	ENSG00000207355	GRCh38	chr20	24974170	24974280	+	109
Chimpanzee	ENSPTRG00000046185	U6ATAC	RNU pseudogenes	Pan_tro_3.0 / panTro5	TRUE	chr20	25846037	25846116	+	79	TRUE	ENSG00000251883	GRCh38	chr20	25611152	25611223	+	71
Chimpanzee	ENSPTRG00000043969	U6	filtered	Pan_tro_3.0 / panTro5	TRUE	chr20	31380893	31381000	-	107	FALSE	NA	NA	NA	NA	NA	NA	NA
Chimpanzee	ENSPTRG00000043317	U6	filtered	Pan_tro_3.0 / panTro5	TRUE	chr20	31514505	31514612	-	107	FALSE	NA	NA	NA	NA	NA	NA	NA
Chimpanzee	ENSPTRG00000043955	U6	RNU pseudogenes	Pan_tro_3.0 / panTro5	TRUE	chr20	32946259	32946363	+	104	TRUE	ENSG00000201770	GRCh38	chr20	31581088	31581192	+	103
Chimpanzee	ENSPTRG00000027496	U1	RNU pseudogenes	Pan_tro_3.0 / panTro5	TRUE	chr20	33269327	33269503	+	176	TRUE	ENSG00000199497	GRCh38	chr20	31901253	31901426	+	171
Chimpanzee	ENSPTRG00000046670	U6	filtered	Pan_tro_3.0 / panTro5	TRUE	chr20	35824469	35824572	-	103	FALSE	NA	NA	NA	NA	NA	NA	NA
Chimpanzee	ENSPTRG00000026600	U6	RNU pseudogenes	Pan_tro_3.0 / panTro5	TRUE	chr20	36475764	36475863	-	99	TRUE	ENSG00000202150	GRCh38	chr20	35030316	35030420	-	102
Chimpanzee	ENSPTRG00000036913	U6	RNU pseudogenes	Pan_tro_3.0 / panTro5	TRUE	chr20	37088940	37089043	-	103	TRUE	ENSG00000252549	GRCh38	chr20	35647327	35647430	-	103
Chimpanzee	ENSPTRG00000025325	U4	RNU pseudogenes	Pan_tro_3.0 / panTro5	TRUE	chr20	37334939	37335082	+	143	TRUE	ENSG00000201221	GRCh38	chr20	35887658	35887801	+	142
Chimpanzee	ENSPTRG00000024504	U6	RNU pseudogenes	Pan_tro_3.0 / panTro5	TRUE	chr20	37377303	37377409	-	106	TRUE	ENSG00000207053	GRCh38	chr20	35928569	35928675	-	106
Chimpanzee	ENSPTRG00000035605	U2	RNU pseudogenes	Pan_tro_3.0 / panTro5	TRUE	chr20	42633911	42634101	+	190	TRUE	ENSG00000222612	GRCh38	chr20	41024204	41024394	+	188
Chimpanzee	ENSPTRG00000038500	U6	U6/U6ATAC	Pan_tro_3.0 / panTro5	TRUE	chr20	43295402	43295508	-	106	TRUE	ENSG00000252386	GRCh38	chr20	41684985	41685091	-	105
Chimpanzee	ENSPTRG00000036083	U6	RNU pseudogenes	Pan_tro_3.0 / panTro5	TRUE	chr20	45037722	45037828	+	106	TRUE	ENSG00000201021	GRCh38	chr20	43405472	43405578	+	105
Chimpanzee	ENSPTRG00000027244	U6	RNU pseudogenes	Pan_tro_3.0 / panTro5	TRUE	chr20	45114282	45114389	+	107	TRUE	ENSG00000201372	GRCh38	chr20	43473012	43473119	+	107
Chimpanzee	ENSPTRG00000046684	U6	filtered	Pan_tro_3.0 / panTro5	TRUE	chr20	45447123	45447230	-	107	FALSE	NA	NA	NA	NA	NA	NA	NA
Chimpanzee	ENSPTRG00000035321	U6ATAC	RNU pseudogenes	Pan_tro_3.0 / panTro5	TRUE	chr20	47478843	47478969	+	126	TRUE	ENSG00000221046	GRCh38	chr20	45778697	45778823	+	125
Chimpanzee	ENSPTRG00000032090	U6	RNU pseudogenes	Pan_tro_3.0 / panTro5	TRUE	chr20	49200296	49200400	-	104	TRUE	ENSG00000202186	GRCh38	chr20	47484277	47484381	-	103
Chimpanzee	ENSPTRG00000025626	U6	U6/U6ATAC	Pan_tro_3.0 / panTro5	TRUE	chr20	49208991	49209099	-	108	TRUE	ENSG00000201742	GRCh38	chr20	47492977	47493085	-	106
Chimpanzee	ENSPTRG00000044547	U6	filtered	Pan_tro_3.0 / panTro5	TRUE	chr20	49232855	49232962	+	107	FALSE	NA	NA	NA	NA	NA	NA	NA
Chimpanzee	ENSPTRG00000049851	U7	filtered	Pan_tro_3.0 / panTro5	TRUE	chr20	49545397	49545473	-	76	FALSE	NA	NA	NA	NA	NA	NA	NA
Chimpanzee	ENSPTRG00000049079	U7	filtered	Pan_tro_3.0 / panTro5	TRUE	chr20	50234506	50234582	-	76	FALSE	NA	NA	NA	NA	NA	NA	NA
Chimpanzee	ENSPTRG00000050336	U6	U6/U6ATAC	Pan_tro_3.0 / panTro5	TRUE	chr20	51552497	51552601	+	104	TRUE	ENSG00000252540	GRCh38	chr20	49794810	49794914	+	103
Chimpanzee	ENSPTRG00000048674	U6	RNU pseudogenes	Pan_tro_3.0 / panTro5	TRUE	chr20	51729596	51729703	+	107	TRUE	ENSG00000206710	GRCh38	chr20	49972105	49972212	+	107
Chimpanzee	ENSPTRG00000037310	U6	RNU pseudogenes	Pan_tro_3.0 / panTro5	TRUE	chr20	53712544	53712649	+	105	TRUE	ENSG00000252467	GRCh38	chr20	51902290	51902395	+	102
Chimpanzee	ENSPTRG00000037022	U7	filtered	Pan_tro_3.0 / panTro5	TRUE	chr20	53715223	53715285	+	62	FALSE	NA	NA	NA	NA	NA	NA	NA
Chimpanzee	ENSPTRG00000036825	U4ATAC	RNU pseudogenes	Pan_tro_3.0 / panTro5	TRUE	chr20	56772234	56772359	-	125	TRUE	ENSG00000252089	GRCh38	chr20	54859687	54859812	-	121
Chimpanzee	ENSPTRG00000026217	U6	RNU pseudogenes	Pan_tro_3.0 / panTro5	TRUE	chr20	58647798	58647902	+	104	TRUE	ENSG00000252091	GRCh38	chr20	56667429	56667531	+	101
Chimpanzee	ENSPTRG00000045651	U6	RNU pseudogenes	Pan_tro_3.0 / panTro5	TRUE	chr20	58765183	58765290	-	107	TRUE	ENSG00000207158	GRCh38	chr20	56785980	56786087	-	105
Chimpanzee	ENSPTRG00000036998	U7	filtered	Pan_tro_3.0 / panTro5	TRUE	chr20	61911613	61911677	-	64	FALSE	NA	NA	NA	NA	NA	NA	NA
Chimpanzee	ENSPTRG00000037351	U6	RNU pseudogenes	Pan_tro_3.0 / panTro5	TRUE	chr20	65483252	65483363	+	111	TRUE	ENSG00000222439	GRCh38	chr20	63337338	63337449	+	108
Chimpanzee	ENSPTRG00000026778	U1	RNU pseudogenes	Pan_tro_3.0 / panTro5	TRUE	chr20	66102368	66102533	+	165	TRUE	ENSG00000199805	GRCh38	chr20	63908954	63909119	+	162
Chimpanzee	ENSPTRG00000052025	U6	filtered	Pan_tro_3.0 / panTro5	FALSE	chr20_NW_015974334v1_random	142779	142883	+	104	FALSE	NA	NA	NA	NA	NA	NA	NA
Chimpanzee	ENSPTRG00000049598	U6	filtered	Pan_tro_3.0 / panTro5	FALSE	chr20_NW_015974336v1_random	40402	40505	-	103	FALSE	NA	NA	NA	NA	NA	NA	NA
Chimpanzee	ENSPTRG00000043885	U4	filtered	Pan_tro_3.0 / panTro5	FALSE	chr20_NW_015974336v1_random	290822	290965	+	143	FALSE	NA	NA	NA	NA	NA	NA	NA
Chimpanzee	ENSPTRG00000050193	U6	RNU pseudogenes	Pan_tro_3.0 / panTro5	TRUE	chr21	42391	42498	+	107	TRUE	ENSG00000200132	GRCh38	chr18	14531675	14531782	-	107
Chimpanzee	ENSPTRG00000051693	U6	U6/U6ATAC	Pan_tro_3.0 / panTro5	TRUE	chr21	369778	369885	-	107	TRUE	ENSG00000212329	GRCh38	chr18	14190699	14190806	+	107
Chimpanzee	ENSPTRG00000038226	U6	RNU pseudogenes	Pan_tro_3.0 / panTro5	TRUE	chr21	2049080	2049187	+	107	TRUE	ENSG00000212564	GRCh38	chr21	15614282	15614389	+	107
Chimpanzee	ENSPTRG00000037773	U6	RNU pseudogenes	Pan_tro_3.0 / panTro5	TRUE	chr21	2470748	2470845	-	97	TRUE	ENSG00000252273	GRCh38	chr21	16035412	16035509	-	97
Chimpanzee	ENSPTRG00000026460	U1	RNU pseudogenes	Pan_tro_3.0 / panTro5	TRUE	chr21	3170234	3170394	+	160	TRUE	ENSG00000239023	GRCh38	chr21	16718997	16719157	+	159
Chimpanzee	ENSPTRG00000036885	U6	RNU pseudogenes	Pan_tro_3.0 / panTro5	TRUE	chr21	3924017	3924118	+	101	TRUE	ENSG00000252462	GRCh38	chr21	17431546	17431647	+	99
Chimpanzee	ENSPTRG00000033420	U1	RNU pseudogenes	Pan_tro_3.0 / panTro5	TRUE	chr21	5835156	5835321	+	165	TRUE	ENSG00000212609	GRCh38	chr21	19345147	19345312	+	163
Chimpanzee	ENSPTRG00000038323	U6	RNU pseudogenes	Pan_tro_3.0 / panTro5	TRUE	chr21	6849158	6849263	-	105	TRUE	ENSG00000251851	GRCh38	chr21	20355747	20355852	-	103
Chimpanzee	ENSPTRG00000036924	U2	filtered	Pan_tro_3.0 / panTro5	TRUE	chr21	7130220	7130377	+	157	FALSE	NA	NA	NA	NA	NA	NA	NA
Chimpanzee	ENSPTRG00000026954	U4	filtered	Pan_tro_3.0 / panTro5	TRUE	chr21	8721075	8721216	+	141	FALSE	NA	NA	NA	NA	NA	NA	NA
Chimpanzee	ENSPTRG00000036505	U2	filtered	Pan_tro_3.0 / panTro5	TRUE	chr21	9734498	9734672	-	174	FALSE	NA	NA	NA	NA	NA	NA	NA
Chimpanzee	ENSPTRG00000036910	U6	RNU pseudogenes	Pan_tro_3.0 / panTro5	TRUE	chr21	12272169	12272271	-	102	TRUE	ENSG00000251972	GRCh38	chr21	25943043	25943145	-	102
Chimpanzee	ENSPTRG00000026424	U6	RNU pseudogenes	Pan_tro_3.0 / panTro5	TRUE	chr21	12520416	12520523	+	107	TRUE	ENSG00000206802	GRCh38	chr21	26190706	26190813	+	103
Chimpanzee	ENSPTRG00000038037	U6	RNU pseudogenes	Pan_tro_3.0 / panTro5	TRUE	chr21	15137967	15138051	+	84	TRUE	ENSG00000283300	GRCh38	chr21	28743207	28743291	+	84
Chimpanzee	ENSPTRG00000026052	U6	filtered	Pan_tro_3.0 / panTro5	TRUE	chr21	21614769	21614876	+	107	FALSE	NA	NA	NA	NA	NA	NA	NA
Chimpanzee	ENSPTRG00000025978	U6	RNU pseudogenes	Pan_tro_3.0 / panTro5	TRUE	chr21	22529345	22529453	+	108	TRUE	ENSG00000200213	GRCh38	chr21	36066544	36066652	+	107
Chimpanzee	ENSPTRG00000032863	U6	U6/U6ATAC	Pan_tro_3.0 / panTro5	TRUE	chr21	23523028	23523135	+	107	TRUE	ENSG00000212136	GRCh38	chr21	37045529	37045636	+	106
Chimpanzee	ENSPTRG00000037959	U6	U6/U6ATAC	Pan_tro_3.0 / panTro5	TRUE	chr21	28950470	28950567	-	97	TRUE	ENSG00000252619	GRCh38	chr21	42417496	42417593	-	97
Chimpanzee	ENSPTRG00000024602	U6	RNU pseudogenes	Pan_tro_3.0 / panTro5	TRUE	chr21	30430306	30430413	-	107	TRUE	ENSG00000199598	GRCh38	chr21	43919794	43919901	-	105
Chimpanzee	ENSPTRG00000037991	U6	RNU pseudogenes	Pan_tro_3.0 / panTro5	TRUE	chr21	30506421	30506520	-	99	TRUE	ENSG00000252606	GRCh38	chr21	43996321	43996420	-	97
Chimpanzee	ENSPTRG00000026361	U6	RNU pseudogenes	Pan_tro_3.0 / panTro5	TRUE	chr21	33281519	33281624	+	105	TRUE	ENSG00000202239	GRCh38	chr21	46525617	46525722	+	105
Chimpanzee	ENSPTRG00000046341	U6	filtered	Pan_tro_3.0 / panTro5	TRUE	chr22	3033146	3033253	+	107	FALSE	NA	NA	NA	NA	NA	NA	NA
Chimpanzee	ENSPTRG00000031499	U6	RNU pseudogenes	Pan_tro_3.0 / panTro5	TRUE	chr22	13565231	13565336	+	105	TRUE	ENSG00000200443	GRCh38	chr22	27035886	27035991	+	103
Chimpanzee	ENSPTRG00000026359	U6	RNU pseudogenes	Pan_tro_3.0 / panTro5	TRUE	chr22	15715125	15715232	+	107	TRUE	ENSG00000200871	GRCh38	chr22	29134013	29134120	+	105
Chimpanzee	ENSPTRG00000042735	U6	RNU pseudogenes	Pan_tro_3.0 / panTro5	TRUE	chr22	15772825	15772929	-	104	TRUE	ENSG00000251952	GRCh38	chr22	29191696	29191808	-	112
Chimpanzee	ENSPTRG00000045398	U6	filtered	Pan_tro_3.0 / panTro5	TRUE	chr22	16490173	16490280	-	107	FALSE	NA	NA	NA	NA	NA	NA	NA
Chimpanzee	ENSPTRG00000043399	U5	filtered	Pan_tro_3.0 / panTro5	TRUE	chr22	16501363	16501416	-	53	FALSE	NA	NA	NA	NA	NA	NA	NA
Chimpanzee	ENSPTRG00000035759	U6	U6/U6ATAC	Pan_tro_3.0 / panTro5	TRUE	chr22	17006595	17006695	+	100	TRUE	ENSG00000222915	GRCh38	chr22	30421044	30421148	+	102
Chimpanzee	ENSPTRG00000026821	U6	RNU pseudogenes	Pan_tro_3.0 / panTro5	TRUE	chr22	17817897	17818006	-	109	TRUE	ENSG00000199695	GRCh38	chr22	31222744	31222853	-	108
Chimpanzee	ENSPTRG00000025060	U6	RNU pseudogenes	Pan_tro_3.0 / panTro5	TRUE	chr22	17986831	17986936	-	105	TRUE	ENSG00000206615	GRCh38	chr22	31388732	31388837	-	105
Chimpanzee	ENSPTRG00000047233	U6	filtered	Pan_tro_3.0 / panTro5	TRUE	chr22	18077372	18077479	-	107	FALSE	NA	NA	NA	NA	NA	NA	NA
Chimpanzee	ENSPTRG00000038086	U7	filtered	Pan_tro_3.0 / panTro5	TRUE	chr22	21844172	21844234	+	62	FALSE	NA	NA	NA	NA	NA	NA	NA
Chimpanzee	ENSPTRG00000026654	U6	RNU pseudogenes	Pan_tro_3.0 / panTro5	TRUE	chr22	24435492	24435594	+	102	TRUE	ENSG00000207227	GRCh38	chr22	37891346	37891448	+	102
Chimpanzee	ENSPTRG00000048072	U6	RNU pseudogenes	Pan_tro_3.0 / panTro5	TRUE	chr22	27562106	27562210	+	104	TRUE	ENSG00000200683	GRCh38	chr22	40917742	40917846	+	104
Chimpanzee	ENSPTRG00000037209	U6	RNU pseudogenes	Pan_tro_3.0 / panTro5	TRUE	chr22	27834026	27834126	+	100	TRUE	ENSG00000252859	GRCh38	chr22	41168216	41168316	+	100
Chimpanzee	ENSPTRG00000024425	U6	RNU pseudogenes	Pan_tro_3.0 / panTro5	TRUE	chr22	28035410	28035517	-	107	TRUE	ENSG00000199865	GRCh38	chr22	41377176	41377283	-	106
Chimpanzee	ENSPTRG00000043958	U6	filtered	Pan_tro_3.0 / panTro5	TRUE	chr22	28339709	28339816	+	107	FALSE	NA	NA	NA	NA	NA	NA	NA
Chimpanzee	ENSPTRG00000038159	U6ATAC	RNU pseudogenes	Pan_tro_3.0 / panTro5	TRUE	chr22	28382049	28382138	-	89	TRUE	ENSG00000252603	GRCh38	chr22	41722042	41722131	-	89
Chimpanzee	ENSPTRG00000033356	U12	POLII spliceRNUs	Pan_tro_3.0 / panTro5	TRUE	chr22	29347089	29347239	+	150	TRUE	ENSG00000276027	GRCh38	chr22	42615243	42615393	+	145
Chimpanzee	ENSPTRG00000037610	U6	RNU pseudogenes	Pan_tro_3.0 / panTro5	TRUE	chr22	32405491	32405593	-	102	TRUE	ENSG00000251985	GRCh38	chr22	45624530	45624632	-	101
Chimpanzee	ENSPTRG00000050000	U6	RNU pseudogenes	Pan_tro_3.0 / panTro5	TRUE	chr22	37719699	37719803	-	104	TRUE	ENSG00000206841	GRCh38	chr22	50691259	50691363	-	101
Chimpanzee	ENSPTRG00000045530	NA	filtered	Pan_tro_3.0 / panTro5	FALSE	chr22_NW_015974371v1_random	3820	3909	-	89	FALSE	NA	NA	NA	NA	NA	NA	NA
Chimpanzee	ENSPTRG00000047140	U6	filtered	Pan_tro_3.0 / panTro5	FALSE	chr22_NW_015974371v1_random	44755	44862	-	107	FALSE	NA	NA	NA	NA	NA	NA	NA
Chimpanzee	ENSPTRG00000048685	U6	filtered	Pan_tro_3.0 / panTro5	FALSE	chr22_NW_015974373v1_random	529650	529757	+	107	FALSE	NA	NA	NA	NA	NA	NA	NA
Chimpanzee	ENSPTRG00000043369	U6	filtered	Pan_tro_3.0 / panTro5	FALSE	chr22_NW_015974373v1_random	625371	625476	+	105	FALSE	NA	NA	NA	NA	NA	NA	NA
Chimpanzee	ENSPTRG00000045606	U6	filtered	Pan_tro_3.0 / panTro5	FALSE	chr22_NW_015974382v1_random	65957	66061	+	104	FALSE	NA	NA	NA	NA	NA	NA	NA
Chimpanzee	ENSPTRG00000032000	U6	RNU pseudogenes	Pan_tro_3.0 / panTro5	TRUE	chr2A	5045607	5045714	+	107	TRUE	ENSG00000207192	GRCh38	chr2	4945276	4945383	+	107
Chimpanzee	ENSPTRG00000035280	U6ATAC	RNU pseudogenes	Pan_tro_3.0 / panTro5	TRUE	chr2A	7672569	7672700	+	131	TRUE	ENSG00000221255	GRCh38	chr2	7576840	7576971	+	129
Chimpanzee	ENSPTRG00000046828	U4	RNU pseudogenes	Pan_tro_3.0 / panTro5	TRUE	chr2A	9841661	9841801	-	140	TRUE	ENSG00000200034	GRCh38	chr2	9740642	9740783	-	141
Chimpanzee	ENSPTRG00000037798	U7	filtered	Pan_tro_3.0 / panTro5	TRUE	chr2A	10902409	10902474	+	65	FALSE	NA	NA	NA	NA	NA	NA	NA
Chimpanzee	ENSPTRG00000046944	U6	RNU pseudogenes	Pan_tro_3.0 / panTro5	TRUE	chr2A	11382619	11382726	+	107	TRUE	ENSG00000207267	GRCh38	chr2	11233987	11234094	+	106
Chimpanzee	ENSPTRG00000046862	U6	filtered	Pan_tro_3.0 / panTro5	TRUE	chr2A	12582529	12582633	-	104	FALSE	NA	NA	NA	NA	NA	NA	NA
Chimpanzee	ENSPTRG00000052294	U6	RNU pseudogenes	Pan_tro_3.0 / panTro5	TRUE	chr2A	14564904	14565008	-	104	TRUE	ENSG00000251859	GRCh38	chr2	14274621	14274725	-	102
Chimpanzee	ENSPTRG00000026068	U5	RNU pseudogenes	Pan_tro_3.0 / panTro5	TRUE	chr2A	16174839	16174956	+	117	TRUE	ENSG00000202160	GRCh38	chr2	15864934	15865051	+	116
Chimpanzee	ENSPTRG00000024824	U6	RNU pseudogenes	Pan_tro_3.0 / panTro5	TRUE	chr2A	18914141	18914243	-	102	TRUE	ENSG00000207170	GRCh38	chr2	18583366	18583468	-	102
Chimpanzee	ENSPTRG00000026808	U6	RNU pseudogenes	Pan_tro_3.0 / panTro5	TRUE	chr2A	20535694	20535799	+	105	TRUE	ENSG00000200763	GRCh38	chr2	20175804	20175909	+	105
Chimpanzee	ENSPTRG00000035941	U6	RNU pseudogenes	Pan_tro_3.0 / panTro5	TRUE	chr2A	24508703	24508807	+	104	TRUE	ENSG00000222940	GRCh38	chr2	24045834	24045938	+	104
Chimpanzee	ENSPTRG00000052701	U6	RNU pseudogenes	Pan_tro_3.0 / panTro5	TRUE	chr2A	25155723	25155830	+	107	TRUE	ENSG00000206732	GRCh38	chr2	24676308	24676415	+	105
Chimpanzee	ENSPTRG00000025273	U6	filtered	Pan_tro_3.0 / panTro5	TRUE	chr2A	26389912	26390013	+	101	FALSE	NA	NA	NA	NA	NA	NA	NA
Chimpanzee	ENSPTRG00000025531	U6	RNU pseudogenes	Pan_tro_3.0 / panTro5	TRUE	chr2A	26575959	26576066	+	107	TRUE	ENSG00000199872	GRCh38	chr2	26042674	26042781	+	107
Chimpanzee	ENSPTRG00000027344	U6	RNU pseudogenes	Pan_tro_3.0 / panTro5	TRUE	chr2A	28051336	28051438	-	102	TRUE	ENSG00000200003	GRCh38	chr2	27475493	27475595	-	102
Chimpanzee	ENSPTRG00000048611	U6	RNU pseudogenes	Pan_tro_3.0 / panTro5	TRUE	chr2A	32864225	32864332	-	107	TRUE	ENSG00000201113	GRCh38	chr2	32214455	32214562	-	107
Chimpanzee	ENSPTRG00000051879	U6	RNU pseudogenes	Pan_tro_3.0 / panTro5	TRUE	chr2A	36217190	36217294	+	104	TRUE	ENSG00000207255	GRCh38	chr2	35471604	35471708	+	104
Chimpanzee	ENSPTRG00000038107	U6	RNU pseudogenes	Pan_tro_3.0 / panTro5	TRUE	chr2A	37617160	37617258	-	98	TRUE	ENSG00000252756	GRCh38	chr2	36867397	36867495	-	98
Chimpanzee	ENSPTRG00000037826	U6	filtered	Pan_tro_3.0 / panTro5	TRUE	chr2A	37708994	37709094	+	100	FALSE	NA	NA	NA	NA	NA	NA	NA
Chimpanzee	ENSPTRG00000043242	U6	RNU pseudogenes	Pan_tro_3.0 / panTro5	TRUE	chr2A	38082461	38082568	-	107	TRUE	ENSG00000207364	GRCh38	chr2	37331769	37331876	-	105
Chimpanzee	ENSPTRG00000037601	U6	RNU pseudogenes	Pan_tro_3.0 / panTro5	TRUE	chr2A	38189388	38189487	-	99	TRUE	ENSG00000253078	GRCh38	chr2	37435509	37435608	-	98
Chimpanzee	ENSPTRG00000027007	U6	U6/U6ATAC	Pan_tro_3.0 / panTro5	TRUE	chr2A	38901931	38902041	+	110	TRUE	ENSG00000199603	GRCh38	chr2	38147414	38147521	+	107
Chimpanzee	ENSPTRG00000048879	U6	RNU pseudogenes	Pan_tro_3.0 / panTro5	TRUE	chr2A	39669512	39669619	-	107	TRUE	ENSG00000207295	GRCh38	chr2	38884559	38884666	-	106
Chimpanzee	ENSPTRG00000045227	U6	RNU pseudogenes	Pan_tro_3.0 / panTro5	TRUE	chr2A	39867593	39867697	+	104	TRUE	ENSG00000206985	GRCh38	chr2	39082588	39082692	+	102
Chimpanzee	ENSPTRG00000036212	U6	filtered	Pan_tro_3.0 / panTro5	TRUE	chr2A	40180578	40180675	-	97	FALSE	NA	NA	NA	NA	NA	NA	NA
Chimpanzee	ENSPTRG00000035541	U4	RNU pseudogenes	Pan_tro_3.0 / panTro5	TRUE	chr2A	42799878	42799996	+	118	TRUE	ENSG00000223245	GRCh38	chr2	41871270	41871388	+	118
Chimpanzee	ENSPTRG00000025233	U6	RNU pseudogenes	Pan_tro_3.0 / panTro5	TRUE	chr2A	43695075	43695183	+	108	TRUE	ENSG00000200550	GRCh38	chr2	42712739	42712847	+	107
Chimpanzee	ENSPTRG00000051041	U6	RNU pseudogenes	Pan_tro_3.0 / panTro5	TRUE	chr2A	44077254	44077361	-	107	TRUE	ENSG00000207087	GRCh38	chr2	43091387	43091494	-	106
Chimpanzee	ENSPTRG00000036901	U6	U6/U6ATAC	Pan_tro_3.0 / panTro5	TRUE	chr2A	44401467	44401573	+	106	TRUE	ENSG00000252804	GRCh38	chr2	43408306	43408412	+	104
Chimpanzee	ENSPTRG00000046293	U6	RNU pseudogenes	Pan_tro_3.0 / panTro5	TRUE	chr2A	44888864	44888971	+	107	TRUE	ENSG00000200924	GRCh38	chr2	43892689	43892796	+	106
Chimpanzee	ENSPTRG00000037857	U6	RNU pseudogenes	Pan_tro_3.0 / panTro5	TRUE	chr2A	45151755	45151862	-	107	TRUE	ENSG00000252599	GRCh38	chr2	44154788	44154895	-	106
Chimpanzee	ENSPTRG00000037879	U4	RNU pseudogenes	Pan_tro_3.0 / panTro5	TRUE	chr2A	49461706	49461846	-	140	TRUE	ENSG00000251889	GRCh38	chr2	48340686	48340826	-	139
Chimpanzee	ENSPTRG00000026341	U6	RNU pseudogenes	Pan_tro_3.0 / panTro5	TRUE	chr2A	49622685	49622788	-	103	TRUE	ENSG00000202227	GRCh38	chr2	48501921	48502024	-	103
Chimpanzee	ENSPTRG00000052257	U6	RNU pseudogenes	Pan_tro_3.0 / panTro5	TRUE	chr2A	50384557	50384663	-	106	TRUE	ENSG00000206915	GRCh38	chr2	49233793	49233899	-	106
Chimpanzee	ENSPTRG00000025456	U6	U6/U6ATAC	Pan_tro_3.0 / panTro5	TRUE	chr2A	54785326	54785434	-	108	TRUE	ENSG00000207456	GRCh38	chr2	53570373	53570480	-	105
Chimpanzee	ENSPTRG00000037934	U7	filtered	Pan_tro_3.0 / panTro5	TRUE	chr2A	55383237	55383301	-	64	FALSE	NA	NA	NA	NA	NA	NA	NA
Chimpanzee	ENSPTRG00000037184	U7	filtered	Pan_tro_3.0 / panTro5	TRUE	chr2A	56067992	56068056	+	64	FALSE	NA	NA	NA	NA	NA	NA	NA
Chimpanzee	ENSPTRG00000025982	U6	RNU pseudogenes	Pan_tro_3.0 / panTro5	TRUE	chr2A	56265746	56265850	-	104	TRUE	ENSG00000200086	GRCh38	chr2	55014417	55014521	-	103
Chimpanzee	ENSPTRG00000036249	U6	filtered	Pan_tro_3.0 / panTro5	TRUE	chr2A	56706809	56706908	-	99	FALSE	NA	NA	NA	NA	NA	NA	NA
Chimpanzee	ENSPTRG00000027053	U6	RNU pseudogenes	Pan_tro_3.0 / panTro5	TRUE	chr2A	60926502	60926605	-	103	TRUE	ENSG00000200101	GRCh38	chr2	59647620	59647723	+	103
Chimpanzee	ENSPTRG00000027067	U1	RNU pseudogenes	Pan_tro_3.0 / panTro5	TRUE	chr2A	61681179	61681338	+	159	TRUE	ENSG00000200807	GRCh38	chr2	60384604	60384763	+	156
Chimpanzee	ENSPTRG00000036003	U4	RNU pseudogenes	Pan_tro_3.0 / panTro5	TRUE	chr2A	62206618	62206758	+	140	TRUE	ENSG00000201076	GRCh38	chr2	60911302	60911442	+	139
Chimpanzee	ENSPTRG00000045989	U6	filtered	Pan_tro_3.0 / panTro5	TRUE	chr2A	62918800	62918907	+	107	FALSE	NA	NA	NA	NA	NA	NA	NA
Chimpanzee	ENSPTRG00000049172	U6	RNU pseudogenes	Pan_tro_3.0 / panTro5	TRUE	chr2A	65940660	65940766	+	106	TRUE	ENSG00000252414	GRCh38	chr2	64578891	64578997	+	104
Chimpanzee	ENSPTRG00000038161	U6	RNU pseudogenes	Pan_tro_3.0 / panTro5	TRUE	chr2A	66364388	66364503	+	115	TRUE	ENSG00000252892	GRCh38	chr2	64994745	64994860	+	111
Chimpanzee	ENSPTRG00000047588	U6	RNU pseudogenes	Pan_tro_3.0 / panTro5	TRUE	chr2A	70587984	70588091	+	107	TRUE	ENSG00000199460	GRCh38	chr2	69182876	69182983	+	106
Chimpanzee	ENSPTRG00000025705	U6	RNU pseudogenes	Pan_tro_3.0 / panTro5	TRUE	chr2A	72833771	72833875	-	104	TRUE	ENSG00000200779	GRCh38	chr2	71379754	71379858	-	104
Chimpanzee	ENSPTRG00000036034	U2	RNU pseudogenes	Pan_tro_3.0 / panTro5	TRUE	chr2A	74192289	74192487	+	198	TRUE	ENSG00000222536	GRCh38	chr2	72721805	72722003	+	197
Chimpanzee	ENSPTRG00000037257	U6	RNU pseudogenes	Pan_tro_3.0 / panTro5	TRUE	chr2A	74769040	74769145	+	105	TRUE	ENSG00000252988	GRCh38	chr2	73298682	73298787	+	105
Chimpanzee	ENSPTRG00000037960	U6	RNU pseudogenes	Pan_tro_3.0 / panTro5	TRUE	chr2A	75804566	75804669	+	103	TRUE	ENSG00000252214	GRCh38	chr2	74319398	74319501	+	102
Chimpanzee	ENSPTRG00000044116	U6	RNU pseudogenes	Pan_tro_3.0 / panTro5	TRUE	chr2A	80513409	80513515	+	106	TRUE	ENSG00000202423	GRCh38	chr2	78882446	78882552	+	106
Chimpanzee	ENSPTRG00000047716	U6	RNU pseudogenes	Pan_tro_3.0 / panTro5	TRUE	chr2A	80513589	80513696	+	107	TRUE	ENSG00000200048	GRCh38	chr2	78882627	78882734	+	105
Chimpanzee	ENSPTRG00000036807	U6	RNU pseudogenes	Pan_tro_3.0 / panTro5	TRUE	chr2A	81266514	81266616	-	102	TRUE	ENSG00000252031	GRCh38	chr2	79636861	79636963	-	102
Chimpanzee	ENSPTRG00000037363	U6	filtered	Pan_tro_3.0 / panTro5	TRUE	chr2A	83935673	83935768	+	95	FALSE	NA	NA	NA	NA	NA	NA	NA
Chimpanzee	ENSPTRG00000025497	U6	RNU pseudogenes	Pan_tro_3.0 / panTro5	TRUE	chr2A	85350759	85350864	+	105	TRUE	ENSG00000199295	GRCh38	chr2	83657734	83657842	+	107
Chimpanzee	ENSPTRG00000027346	U1	RNU pseudogenes	Pan_tro_3.0 / panTro5	TRUE	chr2A	87443242	87443386	-	144	TRUE	ENSG00000199687	GRCh38	chr2	85728193	85728337	-	144
Chimpanzee	ENSPTRG00000025880	U6	RNU pseudogenes	Pan_tro_3.0 / panTro5	TRUE	chr2A	88235443	88235548	-	105	TRUE	ENSG00000200563	GRCh38	chr2	86515203	86515308	-	104
Chimpanzee	ENSPTRG00000036446	U2	POLII spliceRNUs	Pan_tro_3.0 / panTro5	TRUE	chr2A	88756222	88756413	-	191	TRUE	ENSG00000222724	GRCh38	chr2	88016353	88016547	-	187
Chimpanzee	ENSPTRG00000038129	U6	RNU pseudogenes	Pan_tro_3.0 / panTro5	TRUE	chr2A	89106155	89106225	-	70	TRUE	ENSG00000283262	GRCh38	chr2	88367792	88367862	-	70
Chimpanzee	ENSPTRG00000035566	U6	RNU pseudogenes	Pan_tro_3.0 / panTro5	TRUE	chr2A	89121904	89122008	-	104	TRUE	ENSG00000212133	GRCh38	chr2	88383493	88383597	-	102
Chimpanzee	ENSPTRG00000050874	U6	RNU pseudogenes	Pan_tro_3.0 / panTro5	TRUE	chr2A	89153354	89153461	-	107	TRUE	ENSG00000252395	GRCh38	chr2	88414897	88415004	-	105
Chimpanzee	ENSPTRG00000048337	U4	POLII spliceRNUs	Pan_tro_3.0 / panTro5	TRUE	chr2A	96516513	96516654	-	141	TRUE	ENSG00000201806	GRCh38	chr2	97664590	97664731	-	139
Chimpanzee	ENSPTRG00000038012	U7	filtered	Pan_tro_3.0 / panTro5	TRUE	chr2A	96763362	96763426	-	64	FALSE	NA	NA	NA	NA	NA	NA	NA
Chimpanzee	ENSPTRG00000035468	U4	RNU pseudogenes	Pan_tro_3.0 / panTro5	TRUE	chr2A	97663282	97663423	+	141	TRUE	ENSG00000201070	GRCh38	chr2	98782409	98782548	+	138
Chimpanzee	ENSPTRG00000037151	U7	filtered	Pan_tro_3.0 / panTro5	TRUE	chr2A	97722518	97722580	-	62	FALSE	NA	NA	NA	NA	NA	NA	NA
Chimpanzee	ENSPTRG00000050787	U6	RNU pseudogenes	Pan_tro_3.0 / panTro5	TRUE	chr2A	111130460	111130567	+	107	TRUE	ENSG00000201805	GRCh38	chr2	113086804	113086911	+	101
Chimpanzee	ENSPTRG00000042675	U4	filtered	Pan_tro_3.0 / panTro5	FALSE	chr2A_NW_015973066v1_random	28614	28755	-	141	FALSE	NA	NA	NA	NA	NA	NA	NA
Chimpanzee	ENSPTRG00000032854	U6	RNU pseudogenes	Pan_tro_3.0 / panTro5	TRUE	chr2B	40765	40872	+	107	TRUE	ENSG00000202427	GRCh38	chr2	113681110	113681217	+	106
Chimpanzee	ENSPTRG00000035806	U2	filtered	Pan_tro_3.0 / panTro5	TRUE	chr2B	807930	808104	+	174	FALSE	NA	NA	NA	NA	NA	NA	NA
Chimpanzee	ENSPTRG00000037860	U7	filtered	Pan_tro_3.0 / panTro5	TRUE	chr2B	3606976	3607037	-	61	FALSE	NA	NA	NA	NA	NA	NA	NA
Chimpanzee	ENSPTRG00000038501	U4ATAC	POLII spliceRNUs	Pan_tro_3.0 / panTro5	TRUE	chr2B	7975579	7975706	+	127	TRUE	ENSG00000264229	GRCh38	chr2	121530880	121531007	+	122
Chimpanzee	ENSPTRG00000042846	U6	RNU pseudogenes	Pan_tro_3.0 / panTro5	TRUE	chr2B	11405017	11405124	+	107	TRUE	ENSG00000206726	GRCh38	chr2	124989218	124989325	+	106
Chimpanzee	ENSPTRG00000042684	U6	RNU pseudogenes	Pan_tro_3.0 / panTro5	TRUE	chr2B	13211008	13211115	-	107	TRUE	ENSG00000206963	GRCh38	chr2	126702838	126702942	-	101
Chimpanzee	ENSPTRG00000038476	U7	filtered	Pan_tro_3.0 / panTro5	TRUE	chr2B	13556174	13556236	+	62	FALSE	NA	NA	NA	NA	NA	NA	NA
Chimpanzee	ENSPTRG00000025003	U6	RNU pseudogenes	Pan_tro_3.0 / panTro5	TRUE	chr2B	13859339	13859446	+	107	TRUE	ENSG00000200250	GRCh38	chr2	127316872	127316979	+	104
Chimpanzee	ENSPTRG00000035578	U4	RNU pseudogenes	Pan_tro_3.0 / panTro5	TRUE	chr2B	14014956	14015138	+	182	TRUE	ENSG00000202429	GRCh38	chr2	127472233	127472415	+	180
Chimpanzee	ENSPTRG00000036408	U6	U6/U6ATAC	Pan_tro_3.0 / panTro5	TRUE	chr2B	14390412	14390518	+	106	TRUE	ENSG00000202532	GRCh38	chr2	127845235	127845341	+	105
Chimpanzee	ENSPTRG00000052309	U6	filtered	Pan_tro_3.0 / panTro5	TRUE	chr2B	16901561	16901668	-	107	FALSE	NA	NA	NA	NA	NA	NA	NA
Chimpanzee	ENSPTRG00000043736	U6	filtered	Pan_tro_3.0 / panTro5	TRUE	chr2B	17474121	17474228	+	107	FALSE	NA	NA	NA	NA	NA	NA	NA
Chimpanzee	ENSPTRG00000047157	U6	filtered	Pan_tro_3.0 / panTro5	TRUE	chr2B	17996961	17997068	+	107	FALSE	NA	NA	NA	NA	NA	NA	NA
Chimpanzee	ENSPTRG00000045088	U6	filtered	Pan_tro_3.0 / panTro5	TRUE	chr2B	18548513	18548620	-	107	FALSE	NA	NA	NA	NA	NA	NA	NA
Chimpanzee	ENSPTRG00000038573	U6	filtered	Pan_tro_3.0 / panTro5	TRUE	chr2B	22020592	22020699	-	107	FALSE	NA	NA	NA	NA	NA	NA	NA
Chimpanzee	ENSPTRG00000036674	U6	RNU pseudogenes	Pan_tro_3.0 / panTro5	TRUE	chr2B	22958388	22958483	+	95	TRUE	ENSG00000252688	GRCh38	chr2	133333828	133333930	+	102
Chimpanzee	ENSPTRG00000026884	U6	RNU pseudogenes	Pan_tro_3.0 / panTro5	TRUE	chr2B	25296416	25296519	-	103	TRUE	ENSG00000201308	GRCh38	chr2	135656476	135656579	-	103
Chimpanzee	ENSPTRG00000036685	U6	RNU pseudogenes	Pan_tro_3.0 / panTro5	TRUE	chr2B	30886109	30886210	-	101	TRUE	ENSG00000252015	GRCh38	chr2	141167256	141167357	-	101
Chimpanzee	ENSPTRG00000036708	U7	filtered	Pan_tro_3.0 / panTro5	TRUE	chr2B	35893160	35893222	+	62	FALSE	NA	NA	NA	NA	NA	NA	NA
Chimpanzee	ENSPTRG00000045572	U6	RNU pseudogenes	Pan_tro_3.0 / panTro5	TRUE	chr2B	37178795	37178902	+	107	TRUE	ENSG00000207225	GRCh38	chr2	147408341	147408448	+	107
Chimpanzee	ENSPTRG00000026805	U6	RNU pseudogenes	Pan_tro_3.0 / panTro5	TRUE	chr2B	37265934	37266037	-	103	TRUE	ENSG00000202074	GRCh38	chr2	147495437	147495540	-	102
Chimpanzee	ENSPTRG00000032979	U6	RNU pseudogenes	Pan_tro_3.0 / panTro5	TRUE	chr2B	37641228	37641335	+	107	TRUE	ENSG00000212389	GRCh38	chr2	147877421	147877528	+	107
Chimpanzee	ENSPTRG00000035869	U2	RNU pseudogenes	Pan_tro_3.0 / panTro5	TRUE	chr2B	38608782	38608927	-	145	TRUE	ENSG00000222126	GRCh38	chr2	148825690	148825835	-	143
Chimpanzee	ENSPTRG00000026713	U6	RNU pseudogenes	Pan_tro_3.0 / panTro5	TRUE	chr2B	39402919	39403026	-	107	TRUE	ENSG00000207270	GRCh38	chr2	149610667	149610774	-	106
Chimpanzee	ENSPTRG00000035922	U6	RNU pseudogenes	Pan_tro_3.0 / panTro5	TRUE	chr2B	44946591	44946691	-	100	TRUE	ENSG00000223197	GRCh38	chr2	155089438	155089538	-	97
Chimpanzee	ENSPTRG00000025781	U6	RNU pseudogenes	Pan_tro_3.0 / panTro5	TRUE	chr2B	45183358	45183464	+	106	TRUE	ENSG00000206718	GRCh38	chr2	155330420	155330527	+	107
Chimpanzee	ENSPTRG00000038456	U6	RNU pseudogenes	Pan_tro_3.0 / panTro5	TRUE	chr2B	47808830	47808938	+	108	TRUE	ENSG00000251980	GRCh38	chr2	157912771	157912885	+	114
Chimpanzee	ENSPTRG00000033289	U6	RNU pseudogenes	Pan_tro_3.0 / panTro5	TRUE	chr2B	47888090	47888196	-	106	TRUE	ENSG00000212410	GRCh38	chr2	157985788	157985894	-	106
Chimpanzee	ENSPTRG00000035841	U2	RNU pseudogenes	Pan_tro_3.0 / panTro5	TRUE	chr2B	48930440	48930628	-	188	TRUE	ENSG00000222300	GRCh38	chr2	158935797	158935985	-	188
Chimpanzee	ENSPTRG00000027123	U6	RNU pseudogenes	Pan_tro_3.0 / panTro5	TRUE	chr2B	49032863	49032970	-	107	TRUE	ENSG00000202029	GRCh38	chr2	159027035	159027142	-	104
Chimpanzee	ENSPTRG00000027485	U6	RNU pseudogenes	Pan_tro_3.0 / panTro5	TRUE	chr2B	53384662	53384764	+	102	TRUE	ENSG00000200902	GRCh38	chr2	163288994	163289096	+	100
Chimpanzee	ENSPTRG00000052143	U6	RNU pseudogenes	Pan_tro_3.0 / panTro5	TRUE	chr2B	58744948	58745055	-	107	TRUE	ENSG00000199348	GRCh38	chr2	168606389	168606496	-	106
Chimpanzee	ENSPTRG00000032944	U6	RNU pseudogenes	Pan_tro_3.0 / panTro5	TRUE	chr2B	60323956	60324058	-	102	TRUE	ENSG00000252807	GRCh38	chr2	170119995	170120098	-	102
Chimpanzee	ENSPTRG00000037771	U6	filtered	Pan_tro_3.0 / panTro5	TRUE	chr2B	62123814	62123919	-	105	FALSE	NA	NA	NA	NA	NA	NA	NA
Chimpanzee	ENSPTRG00000046499	U6	filtered	Pan_tro_3.0 / panTro5	TRUE	chr2B	64849571	64849678	-	107	FALSE	NA	NA	NA	NA	NA	NA	NA
Chimpanzee	ENSPTRG00000032687	U6	RNU pseudogenes	Pan_tro_3.0 / panTro5	TRUE	chr2B	65319625	65319731	+	106	TRUE	ENSG00000212167	GRCh38	chr2	175022213	175022319	+	105
Chimpanzee	ENSPTRG00000033047	U6	RNU pseudogenes	Pan_tro_3.0 / panTro5	TRUE	chr2B	65327174	65327283	+	109	TRUE	ENSG00000199827	GRCh38	chr2	175029768	175029877	+	108
Chimpanzee	ENSPTRG00000037745	U6ATAC	RNU pseudogenes	Pan_tro_3.0 / panTro5	TRUE	chr2B	66973760	66973850	+	90	TRUE	ENSG00000252027	GRCh38	chr2	176664675	176664766	+	90
Chimpanzee	ENSPTRG00000025319	U6	RNU pseudogenes	Pan_tro_3.0 / panTro5	TRUE	chr2B	67237350	67237456	-	106	TRUE	ENSG00000206866	GRCh38	chr2	176929984	176930090	-	105
Chimpanzee	ENSPTRG00000026798	U6	RNU pseudogenes	Pan_tro_3.0 / panTro5	TRUE	chr2B	68331527	68331630	+	103	TRUE	ENSG00000206788	GRCh38	chr2	178038901	178039004	+	101
Chimpanzee	ENSPTRG00000035547	U5	RNU pseudogenes	Pan_tro_3.0 / panTro5	TRUE	chr2B	68436746	68436850	+	104	TRUE	ENSG00000223096	GRCh38	chr2	178142547	178142651	+	103
Chimpanzee	ENSPTRG00000038534	U7	filtered	Pan_tro_3.0 / panTro5	TRUE	chr2B	69138909	69138988	-	79	FALSE	NA	NA	NA	NA	NA	NA	NA
Chimpanzee	ENSPTRG00000034800	U6ATAC	RNU pseudogenes	Pan_tro_3.0 / panTro5	TRUE	chr2B	72127487	72127597	+	110	TRUE	ENSG00000221023	GRCh38	chr2	181738605	181738715	+	109
Chimpanzee	ENSPTRG00000047713	U6	RNU pseudogenes	Pan_tro_3.0 / panTro5	TRUE	chr2B	73311779	73311886	+	107	TRUE	ENSG00000207178	GRCh38	chr2	182873840	182873947	+	106
Chimpanzee	ENSPTRG00000050729	U6	RNU pseudogenes	Pan_tro_3.0 / panTro5	TRUE	chr2B	77764574	77764681	-	107	TRUE	ENSG00000199626	GRCh38	chr2	187270697	187270804	-	107
Chimpanzee	ENSPTRG00000046682	U6	RNU pseudogenes	Pan_tro_3.0 / panTro5	TRUE	chr2B	81677779	81677886	+	107	TRUE	ENSG00000207402	GRCh38	chr2	191121949	191122056	+	105
Chimpanzee	ENSPTRG00000037308	U6	RNU pseudogenes	Pan_tro_3.0 / panTro5	TRUE	chr2B	81930506	81930614	+	108	TRUE	ENSG00000252130	GRCh38	chr2	191370937	191371044	+	107
Chimpanzee	ENSPTRG00000025538	U6	RNU pseudogenes	Pan_tro_3.0 / panTro5	TRUE	chr2B	86061512	86061619	+	107	TRUE	ENSG00000202206	GRCh38	chr2	195514035	195514142	+	107
Chimpanzee	ENSPTRG00000026541	U6	RNU pseudogenes	Pan_tro_3.0 / panTro5	TRUE	chr2B	86215532	86215635	-	103	TRUE	ENSG00000201813	GRCh38	chr2	195670371	195670474	-	103
Chimpanzee	ENSPTRG00000048415	U6	RNU pseudogenes	Pan_tro_3.0 / panTro5	TRUE	chr2B	88018957	88019064	+	107	TRUE	ENSG00000206836	GRCh38	chr2	197447744	197447851	+	107
Chimpanzee	ENSPTRG00000037983	U7	filtered	Pan_tro_3.0 / panTro5	TRUE	chr2B	89776297	89776359	+	62	FALSE	NA	NA	NA	NA	NA	NA	NA
Chimpanzee	ENSPTRG00000024788	U1	RNU pseudogenes	Pan_tro_3.0 / panTro5	TRUE	chr2B	91378002	91378169	+	167	TRUE	ENSG00000201737	GRCh38	chr2	200775583	200775750	+	163
Chimpanzee	ENSPTRG00000045073	U1	filtered	Pan_tro_3.0 / panTro5	TRUE	chr2B	91394232	91394397	-	165	FALSE	NA	NA	NA	NA	NA	NA	NA
Chimpanzee	ENSPTRG00000031862	U6	RNU pseudogenes	Pan_tro_3.0 / panTro5	TRUE	chr2B	91441636	91441744	+	108	TRUE	ENSG00000207116	GRCh38	chr2	200830008	200830116	+	107
Chimpanzee	ENSPTRG00000051652	U6	RNU pseudogenes	Pan_tro_3.0 / panTro5	TRUE	chr2B	91493395	91493502	-	107	TRUE	ENSG00000201499	GRCh38	chr2	200881714	200881821	-	107
Chimpanzee	ENSPTRG00000037544	U6	RNU pseudogenes	Pan_tro_3.0 / panTro5	TRUE	chr2B	91512209	91512311	+	102	TRUE	ENSG00000252916	GRCh38	chr2	200899019	200899121	+	101
Chimpanzee	ENSPTRG00000038067	U6	RNU pseudogenes	Pan_tro_3.0 / panTro5	TRUE	chr2B	91693411	91693514	+	103	TRUE	ENSG00000252148	GRCh38	chr2	201079841	201079944	+	103
Chimpanzee	ENSPTRG00000037411	U7	filtered	Pan_tro_3.0 / panTro5	TRUE	chr2B	91755031	91755094	+	63	FALSE	NA	NA	NA	NA	NA	NA	NA
Chimpanzee	ENSPTRG00000036576	U6	RNU pseudogenes	Pan_tro_3.0 / panTro5	TRUE	chr2B	92266434	92266539	+	105	TRUE	ENSG00000222972	GRCh38	chr2	201646715	201646820	+	104
Chimpanzee	ENSPTRG00000033311	U6	RNU pseudogenes	Pan_tro_3.0 / panTro5	TRUE	chr2B	92547469	92547574	+	105	TRUE	ENSG00000212184	GRCh38	chr2	201927438	201927543	+	104
Chimpanzee	ENSPTRG00000043807	U6	RNU pseudogenes	Pan_tro_3.0 / panTro5	TRUE	chr2B	94458356	94458463	+	107	TRUE	ENSG00000206970	GRCh38	chr2	203782036	203782143	+	107
Chimpanzee	ENSPTRG00000047821	U6	RNU pseudogenes	Pan_tro_3.0 / panTro5	TRUE	chr2B	98418276	98418383	-	107	TRUE	ENSG00000199251	GRCh38	chr2	207680532	207680639	-	107
Chimpanzee	ENSPTRG00000032691	U6	RNU pseudogenes	Pan_tro_3.0 / panTro5	TRUE	chr2B	98760843	98760947	-	104	TRUE	ENSG00000212246	GRCh38	chr2	208019637	208019741	-	104
Chimpanzee	ENSPTRG00000025501	U6	RNU pseudogenes	Pan_tro_3.0 / panTro5	TRUE	chr2B	113415190	113415298	+	108	TRUE	ENSG00000202016	GRCh38	chr2	222498290	222498398	+	108
Chimpanzee	ENSPTRG00000051130	U6	filtered	Pan_tro_3.0 / panTro5	TRUE	chr2B	117549425	117549484	+	59	FALSE	NA	NA	NA	NA	NA	NA	NA
Chimpanzee	ENSPTRG00000051203	U6	RNU pseudogenes	Pan_tro_3.0 / panTro5	TRUE	chr2B	119179185	119179292	+	107	TRUE	ENSG00000200281	GRCh38	chr2	228169742	228169849	+	106
Chimpanzee	ENSPTRG00000038141	U7	filtered	Pan_tro_3.0 / panTro5	TRUE	chr2B	120653756	120653818	+	62	FALSE	NA	NA	NA	NA	NA	NA	NA
Chimpanzee	ENSPTRG00000036480	U6	RNU pseudogenes	Pan_tro_3.0 / panTro5	TRUE	chr2B	120965011	120965119	+	108	TRUE	ENSG00000222344	GRCh38	chr2	229894345	229894453	+	106
Chimpanzee	ENSPTRG00000040493	U6	filtered	Pan_tro_3.0 / panTro5	TRUE	chr2B	121008491	121008560	-	69	FALSE	NA	NA	NA	NA	NA	NA	NA
Chimpanzee	ENSPTRG00000044642	U6	RNU pseudogenes	Pan_tro_3.0 / panTro5	TRUE	chr2B	121042788	121042895	+	107	TRUE	ENSG00000206725	GRCh38	chr2	229973314	229973421	+	104
Chimpanzee	ENSPTRG00000026278	U6	RNU pseudogenes	Pan_tro_3.0 / panTro5	TRUE	chr2B	121844082	121844189	+	107	TRUE	ENSG00000201044	GRCh38	chr2	230752140	230752247	+	106
Chimpanzee	ENSPTRG00000025261	U1	RNU pseudogenes	Pan_tro_3.0 / panTro5	TRUE	chr2B	122226692	122226862	+	170	TRUE	ENSG00000201574	GRCh38	chr2	231133461	231133630	+	169
Chimpanzee	ENSPTRG00000035377	U2	filtered	Pan_tro_3.0 / panTro5	TRUE	chr2B	122592755	122592967	-	212	FALSE	NA	NA	NA	NA	NA	NA	NA
Chimpanzee	ENSPTRG00000046793	U4	RNU pseudogenes	Pan_tro_3.0 / panTro5	TRUE	chr2B	122802518	122802641	+	123	TRUE	ENSG00000277986	GRCh38	chr2	231711524	231711647	+	121
Chimpanzee	ENSPTRG00000036173	U6	filtered	Pan_tro_3.0 / panTro5	TRUE	chr2B	122863229	122863332	+	103	FALSE	NA	NA	NA	NA	NA	NA	NA
Chimpanzee	ENSPTRG00000037010	U6	filtered	Pan_tro_3.0 / panTro5	TRUE	chr2B	123851009	123851111	+	102	FALSE	NA	NA	NA	NA	NA	NA	NA
Chimpanzee	ENSPTRG00000037522	U7	filtered	Pan_tro_3.0 / panTro5	TRUE	chr2B	127140459	127140521	+	62	FALSE	NA	NA	NA	NA	NA	NA	NA
Chimpanzee	ENSPTRG00000024993	U1	RNU pseudogenes	Pan_tro_3.0 / panTro5	TRUE	chr2B	127313986	127314161	-	175	TRUE	ENSG00000200745	GRCh38	chr2	236210372	236210548	-	172
Chimpanzee	ENSPTRG00000024975	U6	RNU pseudogenes	Pan_tro_3.0 / panTro5	TRUE	chr2B	128139154	128139256	-	102	TRUE	ENSG00000202341	GRCh38	chr2	237015203	237015305	-	102
Chimpanzee	ENSPTRG00000036496	U6	RNU pseudogenes	Pan_tro_3.0 / panTro5	TRUE	chr2B	128689666	128689772	+	106	TRUE	ENSG00000222449	GRCh38	chr2	237563164	237563270	+	105
Chimpanzee	ENSPTRG00000038168	U6	RNU pseudogenes	Pan_tro_3.0 / panTro5	TRUE	chr2B	129158530	129158623	-	93	TRUE	ENSG00000251971	GRCh38	chr2	238028970	238029063	-	91
Chimpanzee	ENSPTRG00000032937	U6	RNU pseudogenes	Pan_tro_3.0 / panTro5	TRUE	chr2B	129546906	129547010	+	104	TRUE	ENSG00000202099	GRCh38	chr2	238412641	238412745	+	103
Chimpanzee	ENSPTRG00000043282	U4	filtered	Pan_tro_3.0 / panTro5	TRUE	chr2B	129944793	129944881	+	88	FALSE	NA	NA	NA	NA	NA	NA	NA
Chimpanzee	ENSPTRG00000048772	U6	filtered	Pan_tro_3.0 / panTro5	FALSE	chr2B_NW_015973114v1_random	152994	153101	+	107	FALSE	NA	NA	NA	NA	NA	NA	NA
Chimpanzee	ENSPTRG00000051289	U6	filtered	Pan_tro_3.0 / panTro5	FALSE	chr2B_NW_015973116v1_random	43660	43767	-	107	FALSE	NA	NA	NA	NA	NA	NA	NA
Chimpanzee	ENSPTRG00000037663	U6	RNU pseudogenes	Pan_tro_3.0 / panTro5	TRUE	chr3	308997	309102	-	105	TRUE	ENSG00000252017	GRCh38	chr3	282688	282792	-	104
Chimpanzee	ENSPTRG00000037244	U7	filtered	Pan_tro_3.0 / panTro5	TRUE	chr3	4666492	4666538	-	46	FALSE	NA	NA	NA	NA	NA	NA	NA
Chimpanzee	ENSPTRG00000038254	U4ATAC	RNU pseudogenes	Pan_tro_3.0 / panTro5	TRUE	chr3	8589877	8589997	-	120	TRUE	ENSG00000253081	GRCh38	chr3	8364528	8364648	-	120
Chimpanzee	ENSPTRG00000033384	U6	RNU pseudogenes	Pan_tro_3.0 / panTro5	TRUE	chr3	10173374	10173477	-	103	TRUE	ENSG00000212327	GRCh38	chr3	9919050	9919153	-	103
Chimpanzee	ENSPTRG00000025583	U6	RNU pseudogenes	Pan_tro_3.0 / panTro5	TRUE	chr3	10284200	10284304	+	104	TRUE	ENSG00000201182	GRCh38	chr3	10037551	10037655	+	104
Chimpanzee	ENSPTRG00000035959	U6	filtered	Pan_tro_3.0 / panTro5	TRUE	chr3	10464703	10464811	+	108	FALSE	NA	NA	NA	NA	NA	NA	NA
Chimpanzee	ENSPTRG00000036657	U6	RNU pseudogenes	Pan_tro_3.0 / panTro5	TRUE	chr3	12801241	12801343	+	102	TRUE	ENSG00000251774	GRCh38	chr3	12514705	12514807	+	102
Chimpanzee	ENSPTRG00000045992	U6	RNU pseudogenes	Pan_tro_3.0 / panTro5	TRUE	chr3	14864040	14864147	-	107	TRUE	ENSG00000207163	GRCh38	chr3	14530981	14531088	-	104
Chimpanzee	ENSPTRG00000048210	U6	RNU pseudogenes	Pan_tro_3.0 / panTro5	TRUE	chr3	15702401	15702508	+	107	TRUE	ENSG00000201162	GRCh38	chr3	15339748	15339855	+	105
Chimpanzee	ENSPTRG00000045697	U6	RNU pseudogenes	Pan_tro_3.0 / panTro5	TRUE	chr3	15811964	15812071	-	107	TRUE	ENSG00000206926	GRCh38	chr3	15433109	15433216	-	107
Chimpanzee	ENSPTRG00000037408	U7	filtered	Pan_tro_3.0 / panTro5	TRUE	chr3	18092906	18092969	+	63	FALSE	NA	NA	NA	NA	NA	NA	NA
Chimpanzee	ENSPTRG00000032741	U6	RNU pseudogenes	Pan_tro_3.0 / panTro5	TRUE	chr3	19392305	19392412	-	107	TRUE	ENSG00000251761	GRCh38	chr3	18954942	18955049	-	107
Chimpanzee	ENSPTRG00000026780	U4	RNU pseudogenes	Pan_tro_3.0 / panTro5	TRUE	chr3	20451639	20451762	+	123	TRUE	ENSG00000201545	GRCh38	chr3	19996802	19996925	+	123
Chimpanzee	ENSPTRG00000042932	U6	RNU pseudogenes	Pan_tro_3.0 / panTro5	TRUE	chr3	20724151	20724257	-	106	TRUE	ENSG00000199577	GRCh38	chr3	20268964	20269070	-	101
Chimpanzee	ENSPTRG00000025144	U6	RNU pseudogenes	Pan_tro_3.0 / panTro5	TRUE	chr3	20983855	20983968	-	113	TRUE	ENSG00000206807	GRCh38	chr3	20507643	20507756	-	113
Chimpanzee	ENSPTRG00000036792	U6	U6/U6ATAC	Pan_tro_3.0 / panTro5	TRUE	chr3	24153391	24153490	-	99	TRUE	ENSG00000252562	GRCh38	chr3	23613660	23613759	-	98
Chimpanzee	ENSPTRG00000032713	U6	RNU pseudogenes	Pan_tro_3.0 / panTro5	TRUE	chr3	24181189	24181293	-	104	TRUE	ENSG00000212269	GRCh38	chr3	23641488	23641592	-	102
Chimpanzee	ENSPTRG00000045586	U6	RNU pseudogenes	Pan_tro_3.0 / panTro5	TRUE	chr3	27849726	27849830	-	104	TRUE	ENSG00000207251	GRCh38	chr3	27265579	27265683	-	103
Chimpanzee	ENSPTRG00000026038	U1	RNU pseudogenes	Pan_tro_3.0 / panTro5	TRUE	chr3	28101961	28102115	+	154	TRUE	ENSG00000201033	GRCh38	chr3	27513870	27514032	+	160
Chimpanzee	ENSPTRG00000036679	U7	filtered	Pan_tro_3.0 / panTro5	TRUE	chr3	34130881	34130943	+	62	FALSE	NA	NA	NA	NA	NA	NA	NA
Chimpanzee	ENSPTRG00000049052	U6	RNU pseudogenes	Pan_tro_3.0 / panTro5	TRUE	chr3	35999110	35999217	-	107	TRUE	ENSG00000212442	GRCh38	chr3	35256839	35256946	-	107
Chimpanzee	ENSPTRG00000049509	U6ATAC	RNU pseudogenes	Pan_tro_3.0 / panTro5	TRUE	chr3	37682282	37682408	-	126	TRUE	ENSG00000210181	GRCh38	chr3	36968190	36968316	-	124
Chimpanzee	ENSPTRG00000025407	U6	RNU pseudogenes	Pan_tro_3.0 / panTro5	TRUE	chr3	37870409	37870513	+	104	TRUE	ENSG00000199594	GRCh38	chr3	37140326	37140430	+	103
Chimpanzee	ENSPTRG00000037064	U7	filtered	Pan_tro_3.0 / panTro5	TRUE	chr3	38293897	38293960	-	63	FALSE	NA	NA	NA	NA	NA	NA	NA
Chimpanzee	ENSPTRG00000024943	U6	RNU pseudogenes	Pan_tro_3.0 / panTro5	TRUE	chr3	39056562	39056669	-	107	TRUE	ENSG00000199514	GRCh38	chr3	38303772	38303879	-	106
Chimpanzee	ENSPTRG00000049758	U6	RNU pseudogenes	Pan_tro_3.0 / panTro5	TRUE	chr3	39802951	39803058	+	107	TRUE	ENSG00000206708	GRCh38	chr3	39025986	39026093	+	107
Chimpanzee	ENSPTRG00000026060	U4	RNU pseudogenes	Pan_tro_3.0 / panTro5	TRUE	chr3	40810702	40810844	+	142	TRUE	ENSG00000201570	GRCh38	chr3	39970124	39970266	+	142
Chimpanzee	ENSPTRG00000025691	U5	RNU pseudogenes	Pan_tro_3.0 / panTro5	TRUE	chr3	41349773	41349886	-	113	TRUE	ENSG00000199906	GRCh38	chr3	40498890	40499003	-	110
Chimpanzee	ENSPTRG00000035723	U4	RNU pseudogenes	Pan_tro_3.0 / panTro5	TRUE	chr3	43119640	43119766	+	126	TRUE	ENSG00000222872	GRCh38	chr3	42221839	42221965	+	125
Chimpanzee	ENSPTRG00000035380	U6	U6/U6ATAC	Pan_tro_3.0 / panTro5	TRUE	chr3	44969576	44969676	+	100	TRUE	ENSG00000252980	GRCh38	chr3	44071086	44071186	+	100
Chimpanzee	ENSPTRG00000037684	U5	RNU pseudogenes	Pan_tro_3.0 / panTro5	TRUE	chr3	46008068	46008184	-	116	TRUE	ENSG00000252410	GRCh38	chr3	45034473	45034588	-	115
Chimpanzee	ENSPTRG00000035243	U6ATAC	RNU pseudogenes	Pan_tro_3.0 / panTro5	TRUE	chr3	52705137	52705262	-	125	TRUE	ENSG00000221015	GRCh38	chr3	51611437	51611562	-	125
Chimpanzee	ENSPTRG00000038322	U6	RNU pseudogenes	Pan_tro_3.0 / panTro5	TRUE	chr3	53669582	53669680	-	98	TRUE	ENSG00000252768	GRCh38	chr3	52551845	52551943	-	98
Chimpanzee	ENSPTRG00000035042	U6ATAC	RNU pseudogenes	Pan_tro_3.0 / panTro5	TRUE	chr3	53678312	53678451	+	139	TRUE	ENSG00000221518	GRCh38	chr3	52560569	52560707	+	137
Chimpanzee	ENSPTRG00000037906	U6	filtered	Pan_tro_3.0 / panTro5	TRUE	chr3	55521069	55521160	+	91	FALSE	NA	NA	NA	NA	NA	NA	NA
Chimpanzee	ENSPTRG00000051478	U6	U6/U6ATAC	Pan_tro_3.0 / panTro5	TRUE	chr3	58689994	58690100	+	106	TRUE	ENSG00000206918	GRCh38	chr3	57512449	57512555	+	105
Chimpanzee	ENSPTRG00000048898	U6	RNU pseudogenes	Pan_tro_3.0 / panTro5	TRUE	chr3	58714544	58714651	-	107	TRUE	ENSG00000202428	GRCh38	chr3	57536251	57536358	-	106
Chimpanzee	ENSPTRG00000051742	U6	RNU pseudogenes	Pan_tro_3.0 / panTro5	TRUE	chr3	58727155	58727263	+	108	TRUE	ENSG00000206815	GRCh38	chr3	57548837	57548945	+	106
Chimpanzee	ENSPTRG00000044249	U6ATAC	RNU pseudogenes	Pan_tro_3.0 / panTro5	TRUE	chr3	58808659	58808785	+	126	TRUE	ENSG00000210841	GRCh38	chr3	57619446	57619572	+	125
Chimpanzee	ENSPTRG00000038634	U2	RNU pseudogenes	Pan_tro_3.0 / panTro5	TRUE	chr3	63340540	63340751	-	211	TRUE	ENSG00000252184	GRCh38	chr3	62118299	62118510	-	210
Chimpanzee	ENSPTRG00000038600	U6	RNU pseudogenes	Pan_tro_3.0 / panTro5	TRUE	chr3	64038900	64039010	+	110	TRUE	ENSG00000252449	GRCh38	chr3	62814381	62814491	+	108
Chimpanzee	ENSPTRG00000037497	U6	RNU pseudogenes	Pan_tro_3.0 / panTro5	TRUE	chr3	67528161	67528268	-	107	TRUE	ENSG00000206759	GRCh38	chr3	66293113	66293220	-	106
Chimpanzee	ENSPTRG00000024645	U6	RNU pseudogenes	Pan_tro_3.0 / panTro5	TRUE	chr3	72171789	72171892	+	103	TRUE	ENSG00000206939	GRCh38	chr3	70808349	70808452	+	99
Chimpanzee	ENSPTRG00000026399	U1	RNU pseudogenes	Pan_tro_3.0 / panTro5	TRUE	chr3	73986920	73987084	+	164	TRUE	ENSG00000199469	GRCh38	chr3	72576690	72576854	+	164
Chimpanzee	ENSPTRG00000037778	U6	RNU pseudogenes	Pan_tro_3.0 / panTro5	TRUE	chr3	74513480	74513590	-	110	TRUE	ENSG00000252651	GRCh38	chr3	73092147	73092257	-	108
Chimpanzee	ENSPTRG00000035642	U2	RNU pseudogenes	Pan_tro_3.0 / panTro5	TRUE	chr3	74532188	74532379	+	191	TRUE	ENSG00000223247	GRCh38	chr3	73110991	73111182	+	188
Chimpanzee	ENSPTRG00000050468	U6	RNU pseudogenes	Pan_tro_3.0 / panTro5	TRUE	chr3	74662753	74662861	-	108	TRUE	ENSG00000252937	GRCh38	chr3	73241788	73241896	-	108
Chimpanzee	ENSPTRG00000038166	U7	filtered	Pan_tro_3.0 / panTro5	TRUE	chr3	75020092	75020155	-	63	FALSE	NA	NA	NA	NA	NA	NA	NA
Chimpanzee	ENSPTRG00000035815	U6	filtered	Pan_tro_3.0 / panTro5	TRUE	chr3	76129068	76129171	-	103	FALSE	NA	NA	NA	NA	NA	NA	NA
Chimpanzee	ENSPTRG00000026564	U6	RNU pseudogenes	Pan_tro_3.0 / panTro5	TRUE	chr3	78607203	78607310	+	107	TRUE	ENSG00000199520	GRCh38	chr3	77092056	77092163	+	107
Chimpanzee	ENSPTRG00000049326	U6	RNU pseudogenes	Pan_tro_3.0 / panTro5	TRUE	chr3	79322499	79322603	-	104	TRUE	ENSG00000206891	GRCh38	chr3	77811740	77811844	-	102
Chimpanzee	ENSPTRG00000036061	U2	RNU pseudogenes	Pan_tro_3.0 / panTro5	TRUE	chr3	83073101	83073290	+	189	TRUE	ENSG00000222389	GRCh38	chr3	81509475	81509664	+	187
Chimpanzee	ENSPTRG00000036705	U6	RNU pseudogenes	Pan_tro_3.0 / panTro5	TRUE	chr3	87941544	87941648	+	104	TRUE	ENSG00000251773	GRCh38	chr3	86235320	86235424	+	103
Chimpanzee	ENSPTRG00000027499	U6	RNU pseudogenes	Pan_tro_3.0 / panTro5	TRUE	chr3	89526525	89526632	-	107	TRUE	ENSG00000200703	GRCh38	chr3	87742542	87742649	-	106
Chimpanzee	ENSPTRG00000042714	U6ATAC	RNU pseudogenes	Pan_tro_3.0 / panTro5	TRUE	chr3	89699624	89699750	+	126	TRUE	ENSG00000221059	GRCh38	chr3	87910219	87910345	+	122
Chimpanzee	ENSPTRG00000036828	U6	filtered	Pan_tro_3.0 / panTro5	TRUE	chr3	90295465	90295569	-	104	FALSE	NA	NA	NA	NA	NA	NA	NA
Chimpanzee	ENSPTRG00000036391	U6	U6/U6ATAC	Pan_tro_3.0 / panTro5	TRUE	chr3	92028111	92028211	+	100	TRUE	ENSG00000222490	GRCh38	chr3	90184633	90184733	+	98
Chimpanzee	ENSPTRG00000036665	U6	U6/U6ATAC	Pan_tro_3.0 / panTro5	TRUE	chr3	96323444	96323543	+	99	TRUE	ENSG00000251727	GRCh38	chr3	93843763	93843862	+	97
Chimpanzee	ENSPTRG00000047171	U6	RNU pseudogenes	Pan_tro_3.0 / panTro5	TRUE	chr3	96460125	96460232	+	107	TRUE	ENSG00000200366	GRCh38	chr3	93977028	93977135	+	106
Chimpanzee	ENSPTRG00000045724	U7	filtered	Pan_tro_3.0 / panTro5	TRUE	chr3	96586786	96586846	-	60	FALSE	NA	NA	NA	NA	NA	NA	NA
Chimpanzee	ENSPTRG00000027488	U6	RNU pseudogenes	Pan_tro_3.0 / panTro5	TRUE	chr3	99160412	99160516	-	104	TRUE	ENSG00000199286	GRCh38	chr3	96608813	96608917	-	102
Chimpanzee	ENSPTRG00000049583	U6	filtered	Pan_tro_3.0 / panTro5	TRUE	chr3	101472750	101472857	-	107	FALSE	NA	NA	NA	NA	NA	NA	NA
Chimpanzee	ENSPTRG00000051572	U6	RNU pseudogenes	Pan_tro_3.0 / panTro5	TRUE	chr3	101585201	101585307	+	106	TRUE	ENSG00000207331	GRCh38	chr3	98908458	98908564	+	106
Chimpanzee	ENSPTRG00000025183	U6	RNU pseudogenes	Pan_tro_3.0 / panTro5	TRUE	chr3	103658903	103659010	+	107	TRUE	ENSG00000201642	GRCh38	chr3	100952626	100952733	+	104
Chimpanzee	ENSPTRG00000037653	U6	RNU pseudogenes	Pan_tro_3.0 / panTro5	TRUE	chr3	104353025	104353128	+	103	TRUE	ENSG00000252348	GRCh38	chr3	101615825	101615928	+	102
Chimpanzee	ENSPTRG00000025902	U6	RNU pseudogenes	Pan_tro_3.0 / panTro5	TRUE	chr3	105568706	105568813	-	107	TRUE	ENSG00000201065	GRCh38	chr3	102755063	102755170	-	106
Chimpanzee	ENSPTRG00000025223	U1	RNU pseudogenes	Pan_tro_3.0 / panTro5	TRUE	chr3	105977698	105977863	+	165	TRUE	ENSG00000201922	GRCh38	chr3	103159959	103160124	+	161
Chimpanzee	ENSPTRG00000038268	U6	RNU pseudogenes	Pan_tro_3.0 / panTro5	TRUE	chr3	109987939	109988042	+	103	TRUE	ENSG00000252626	GRCh38	chr3	107007567	107007670	+	101
Chimpanzee	ENSPTRG00000038033	U6	RNU pseudogenes	Pan_tro_3.0 / panTro5	TRUE	chr3	112242597	112242696	+	99	TRUE	ENSG00000252889	GRCh38	chr3	109225128	109225227	+	98
Chimpanzee	ENSPTRG00000035134	U6ATAC	RNU pseudogenes	Pan_tro_3.0 / panTro5	TRUE	chr3	113628459	113628580	-	121	TRUE	ENSG00000221206	GRCh38	chr3	110551844	110551965	-	121
Chimpanzee	ENSPTRG00000031965	U5	RNU pseudogenes	Pan_tro_3.0 / panTro5	TRUE	chr3	120114152	120114268	-	116	TRUE	ENSG00000200372	GRCh38	chr3	116965111	116965227	-	113
Chimpanzee	ENSPTRG00000052473	U6	RNU pseudogenes	Pan_tro_3.0 / panTro5	TRUE	chr3	120694720	120694827	+	107	TRUE	ENSG00000206889	GRCh38	chr3	117544204	117544311	+	106
Chimpanzee	ENSPTRG00000045788	U6	RNU pseudogenes	Pan_tro_3.0 / panTro5	TRUE	chr3	122487415	122487522	-	107	TRUE	ENSG00000207310	GRCh38	chr3	119341833	119341940	-	104
Chimpanzee	ENSPTRG00000036615	U4	RNU pseudogenes	Pan_tro_3.0 / panTro5	TRUE	chr3	124819486	124819615	-	129	TRUE	ENSG00000222057	GRCh38	chr3	121655474	121655604	-	128
Chimpanzee	ENSPTRG00000038478	U6	RNU pseudogenes	Pan_tro_3.0 / panTro5	TRUE	chr3	127632538	127632631	+	93	TRUE	ENSG00000252751	GRCh38	chr3	124407690	124407783	+	91
Chimpanzee	ENSPTRG00000050978	U6	RNU pseudogenes	Pan_tro_3.0 / panTro5	TRUE	chr3	128364294	128364398	-	104	TRUE	ENSG00000199327	GRCh38	chr3	125119096	125119200	-	103
Chimpanzee	ENSPTRG00000037715	U6	filtered	Pan_tro_3.0 / panTro5	TRUE	chr3	128632756	128632820	+	64	FALSE	NA	NA	NA	NA	NA	NA	NA
Chimpanzee	ENSPTRG00000026872	U1	RNU pseudogenes	Pan_tro_3.0 / panTro5	TRUE	chr3	129371201	129371365	-	164	TRUE	ENSG00000272020	GRCh38	chr3	126160282	126160445	-	162
Chimpanzee	ENSPTRG00000050865	U6	RNU pseudogenes	Pan_tro_3.0 / panTro5	TRUE	chr3	130440411	130440518	-	107	TRUE	ENSG00000201288	GRCh38	chr3	127240967	127241074	-	99
Chimpanzee	ENSPTRG00000035777	U2	RNU pseudogenes	Pan_tro_3.0 / panTro5	TRUE	chr3	131293990	131294167	-	177	TRUE	ENSG00000222627	GRCh38	chr3	128075072	128075249	-	175
Chimpanzee	ENSPTRG00000032845	U6	U6/U6ATAC	Pan_tro_3.0 / panTro5	TRUE	chr3	131367562	131367665	-	103	TRUE	ENSG00000212344	GRCh38	chr3	128141874	128141977	-	103
Chimpanzee	ENSPTRG00000046051	U6	RNU pseudogenes	Pan_tro_3.0 / panTro5	TRUE	chr3	134384464	134384571	-	107	TRUE	ENSG00000201550	GRCh38	chr3	131092820	131092927	-	106
Chimpanzee	ENSPTRG00000037555	U6	RNU pseudogenes	Pan_tro_3.0 / panTro5	TRUE	chr3	137007881	137007981	+	100	TRUE	ENSG00000252641	GRCh38	chr3	133664925	133665034	+	109
Chimpanzee	ENSPTRG00000037930	U6	RNU pseudogenes	Pan_tro_3.0 / panTro5	TRUE	chr3	138120591	138120692	-	101	TRUE	ENSG00000253087	GRCh38	chr3	134780526	134780627	-	100
Chimpanzee	ENSPTRG00000026311	U6	RNU pseudogenes	Pan_tro_3.0 / panTro5	TRUE	chr3	139794856	139794958	-	102	TRUE	ENSG00000200571	GRCh38	chr3	136430083	136430183	-	100
Chimpanzee	ENSPTRG00000037212	U6	RNU pseudogenes	Pan_tro_3.0 / panTro5	TRUE	chr3	140105340	140105442	-	102	TRUE	ENSG00000252914	GRCh38	chr3	136721393	136721495	-	101
Chimpanzee	ENSPTRG00000045289	U6	RNU pseudogenes	Pan_tro_3.0 / panTro5	TRUE	chr3	145343252	145343359	-	107	TRUE	ENSG00000200389	GRCh38	chr3	141902923	141903030	-	107
Chimpanzee	ENSPTRG00000027106	U6	RNU pseudogenes	Pan_tro_3.0 / panTro5	TRUE	chr3	145587051	145587153	+	102	TRUE	ENSG00000206604	GRCh38	chr3	142145453	142145555	+	102
Chimpanzee	ENSPTRG00000025113	U1	RNU pseudogenes	Pan_tro_3.0 / panTro5	TRUE	chr3	145864251	145864414	-	163	TRUE	ENSG00000202125	GRCh38	chr3	142420204	142420369	-	159
Chimpanzee	ENSPTRG00000026288	U6	RNU pseudogenes	Pan_tro_3.0 / panTro5	TRUE	chr3	150037433	150037547	+	114	TRUE	ENSG00000199812	GRCh38	chr3	146571476	146571583	+	99
Chimpanzee	ENSPTRG00000051637	U6	RNU pseudogenes	Pan_tro_3.0 / panTro5	TRUE	chr3	150471522	150471629	-	107	TRUE	ENSG00000207156	GRCh38	chr3	146996606	146996713	-	106
Chimpanzee	ENSPTRG00000037553	U6	RNU pseudogenes	Pan_tro_3.0 / panTro5	TRUE	chr3	153030853	153030949	+	96	TRUE	ENSG00000252581	GRCh38	chr3	149525630	149525726	+	96
Chimpanzee	ENSPTRG00000037645	U6	RNU pseudogenes	Pan_tro_3.0 / panTro5	TRUE	chr3	153284447	153284547	-	100	TRUE	ENSG00000251854	GRCh38	chr3	149779008	149779108	-	100
Chimpanzee	ENSPTRG00000037432	U6	RNU pseudogenes	Pan_tro_3.0 / panTro5	TRUE	chr3	153425156	153425264	-	108	TRUE	ENSG00000252172	GRCh38	chr3	149917341	149917449	-	108
Chimpanzee	ENSPTRG00000025870	U6	RNU pseudogenes	Pan_tro_3.0 / panTro5	TRUE	chr3	157023042	157023148	-	106	TRUE	ENSG00000207323	GRCh38	chr3	153471465	153471571	-	106
Chimpanzee	ENSPTRG00000038616	U6	filtered	Pan_tro_3.0 / panTro5	TRUE	chr3	157273194	157273297	+	103	FALSE	NA	NA	NA	NA	NA	NA	NA
Chimpanzee	ENSPTRG00000038122	U7	filtered	Pan_tro_3.0 / panTro5	TRUE	chr3	164078057	164078126	-	69	FALSE	NA	NA	NA	NA	NA	NA	NA
Chimpanzee	ENSPTRG00000037484	U7	filtered	Pan_tro_3.0 / panTro5	TRUE	chr3	167138143	167138205	-	62	FALSE	NA	NA	NA	NA	NA	NA	NA
Chimpanzee	ENSPTRG00000035745	U2	RNU pseudogenes	Pan_tro_3.0 / panTro5	TRUE	chr3	172168504	172168695	+	191	TRUE	ENSG00000222357	GRCh38	chr3	168475197	168475388	+	191
Chimpanzee	ENSPTRG00000044201	U6	RNU pseudogenes	Pan_tro_3.0 / panTro5	TRUE	chr3	173408095	173408202	-	107	TRUE	ENSG00000206777	GRCh38	chr3	169720186	169720293	-	107
Chimpanzee	ENSPTRG00000025580	U4	RNU pseudogenes	Pan_tro_3.0 / panTro5	TRUE	chr3	173767574	173767703	+	129	TRUE	ENSG00000201342	GRCh38	chr3	170057300	170057429	+	129
Chimpanzee	ENSPTRG00000044360	U6	RNU pseudogenes	Pan_tro_3.0 / panTro5	TRUE	chr3	173859279	173859386	+	107	TRUE	ENSG00000199536	GRCh38	chr3	170149844	170149951	+	107
Chimpanzee	ENSPTRG00000037163	U7	filtered	Pan_tro_3.0 / panTro5	TRUE	chr3	173870362	173870424	+	62	FALSE	NA	NA	NA	NA	NA	NA	NA
Chimpanzee	ENSPTRG00000024611	U1	RNU pseudogenes	Pan_tro_3.0 / panTro5	TRUE	chr3	174715975	174716137	-	162	TRUE	ENSG00000199488	GRCh38	chr3	170994869	170995033	-	164
Chimpanzee	ENSPTRG00000045229	U6	filtered	Pan_tro_3.0 / panTro5	TRUE	chr3	175224738	175224845	-	107	FALSE	NA	NA	NA	NA	NA	NA	NA
Chimpanzee	ENSPTRG00000037506	U6	U6/U6ATAC	Pan_tro_3.0 / panTro5	TRUE	chr3	176458177	176458279	+	102	TRUE	ENSG00000252082	GRCh38	chr3	172703123	172703225	+	102
Chimpanzee	ENSPTRG00000035977	U4	RNU pseudogenes	Pan_tro_3.0 / panTro5	TRUE	chr3	176559438	176559568	-	130	TRUE	ENSG00000201458	GRCh38	chr3	172796428	172796558	-	130
Chimpanzee	ENSPTRG00000024516	U6	RNU pseudogenes	Pan_tro_3.0 / panTro5	TRUE	chr3	179214230	179214332	-	102	TRUE	ENSG00000199792	GRCh38	chr3	175397246	175397348	-	102
Chimpanzee	ENSPTRG00000026156	U4	RNU pseudogenes	Pan_tro_3.0 / panTro5	TRUE	chr3	179427039	179427178	+	139	TRUE	ENSG00000201648	GRCh38	chr3	175609478	175609613	+	135
Chimpanzee	ENSPTRG00000046045	U6	RNU pseudogenes	Pan_tro_3.0 / panTro5	TRUE	chr3	179618626	179618730	+	104	TRUE	ENSG00000201452	GRCh38	chr3	175767557	175767661	+	104
Chimpanzee	ENSPTRG00000049365	U6	U6/U6ATAC	Pan_tro_3.0 / panTro5	TRUE	chr3	181017911	181018015	-	104	TRUE	ENSG00000200882	GRCh38	chr3	177126016	177126120	-	104
Chimpanzee	ENSPTRG00000024879	U6	RNU pseudogenes	Pan_tro_3.0 / panTro5	TRUE	chr3	181911159	181911267	-	108	TRUE	ENSG00000199858	GRCh38	chr3	178007671	178007779	-	108
Chimpanzee	ENSPTRG00000026447	U6	RNU pseudogenes	Pan_tro_3.0 / panTro5	TRUE	chr3	184495215	184495322	+	107	TRUE	ENSG00000199986	GRCh38	chr3	180581056	180581163	+	107
Chimpanzee	ENSPTRG00000043453	U6	filtered	Pan_tro_3.0 / panTro5	TRUE	chr3	185155118	185155225	+	107	FALSE	NA	NA	NA	NA	NA	NA	NA
Chimpanzee	ENSPTRG00000026919	U6	RNU pseudogenes	Pan_tro_3.0 / panTro5	TRUE	chr3	190902922	190903028	-	106	TRUE	ENSG00000207505	GRCh38	chr3	186771840	186771947	-	107
Chimpanzee	ENSPTRG00000043388	U6	RNU pseudogenes	Pan_tro_3.0 / panTro5	TRUE	chr3	194397578	194397685	-	107	TRUE	ENSG00000212489	GRCh38	chr3	190165416	190165523	-	107
Chimpanzee	ENSPTRG00000026650	U1	RNU pseudogenes	Pan_tro_3.0 / panTro5	TRUE	chr3	197046424	197046586	-	162	TRUE	ENSG00000200184	GRCh38	chr3	192729554	192729716	-	162
Chimpanzee	ENSPTRG00000036704	U6	RNU pseudogenes	Pan_tro_3.0 / panTro5	TRUE	chr3	198891660	198891741	-	81	TRUE	ENSG00000252053	GRCh38	chr3	194533502	194533583	-	81
Chimpanzee	ENSPTRG00000038140	U6ATAC	RNU pseudogenes	Pan_tro_3.0 / panTro5	TRUE	chr3	199883504	199883639	-	135	TRUE	ENSG00000252620	GRCh38	chr3	195523086	195523221	-	135
Chimpanzee	ENSPTRG00000035975	U2	RNU pseudogenes	Pan_tro_3.0 / panTro5	TRUE	chr3	200296114	200296301	-	187	TRUE	ENSG00000239122	GRCh38	chr3	195928588	195928775	-	187
Chimpanzee	ENSPTRG00000036298	U6	RNU pseudogenes	Pan_tro_3.0 / panTro5	TRUE	chr3	200682030	200682137	-	107	TRUE	ENSG00000212146	GRCh38	chr3	196341608	196341715	-	107
Chimpanzee	ENSPTRG00000025059	U6	RNU pseudogenes	Pan_tro_3.0 / panTro5	TRUE	chr3	200736577	200736680	-	103	TRUE	ENSG00000206644	GRCh38	chr3	196393709	196393812	-	103
Chimpanzee	ENSPTRG00000048782	U6	U6/U6ATAC	Pan_tro_3.0 / panTro5	TRUE	chr3	201056288	201056394	-	106	TRUE	ENSG00000201441	GRCh38	chr3	196708858	196708964	-	106
Chimpanzee	ENSPTRG00000035837	U4	RNU pseudogenes	Pan_tro_3.0 / panTro5	TRUE	chr3	201094591	201094714	-	123	TRUE	ENSG00000272359	GRCh38	chr3	196747191	196747324	-	133
Chimpanzee	ENSPTRG00000033233	U6	filtered	Pan_tro_3.0 / panTro5	TRUE	chr3	202480215	202480324	+	109	FALSE	NA	NA	NA	NA	NA	NA	NA
Chimpanzee	ENSPTRG00000036257	U6	filtered	Pan_tro_3.0 / panTro5	TRUE	chr3	202567407	202567514	-	107	FALSE	NA	NA	NA	NA	NA	NA	NA
Chimpanzee	ENSPTRG00000050866	U2	filtered	Pan_tro_3.0 / panTro5	FALSE	chr3_NW_015973146v1_random	49271	49458	-	187	FALSE	NA	NA	NA	NA	NA	NA	NA
Chimpanzee	ENSPTRG00000046732	U6	filtered	Pan_tro_3.0 / panTro5	FALSE	chr3_NW_015973158v1_random	37253	37356	-	103	FALSE	NA	NA	NA	NA	NA	NA	NA
Chimpanzee	ENSPTRG00000026852	U6	RNU pseudogenes	Pan_tro_3.0 / panTro5	TRUE	chr4	3432271	3432378	+	107	TRUE	ENSG00000199335	GRCh38	chr4	3044100	3044207	+	105
Chimpanzee	ENSPTRG00000032898	U6	RNU pseudogenes	Pan_tro_3.0 / panTro5	TRUE	chr4	12518320	12518423	+	103	TRUE	ENSG00000212282	GRCh38	chr4	12312587	12312690	+	100
Chimpanzee	ENSPTRG00000038286	U6	RNU pseudogenes	Pan_tro_3.0 / panTro5	TRUE	chr4	13298236	13298306	+	70	TRUE	ENSG00000283271	GRCh38	chr4	13051341	13051411	+	69
Chimpanzee	ENSPTRG00000027415	U6	RNU pseudogenes	Pan_tro_3.0 / panTro5	TRUE	chr4	22511013	22511120	+	107	TRUE	ENSG00000239001	GRCh38	chr4	22118982	22119089	+	107
Chimpanzee	ENSPTRG00000037994	U7	filtered	Pan_tro_3.0 / panTro5	TRUE	chr4	26023163	26023223	-	60	FALSE	NA	NA	NA	NA	NA	NA	NA
Chimpanzee	ENSPTRG00000035928	U6	RNU pseudogenes	Pan_tro_3.0 / panTro5	TRUE	chr4	29932951	29933054	+	103	TRUE	ENSG00000283666	GRCh38	chr4	29510634	29510737	+	103
Chimpanzee	ENSPTRG00000048444	U6	RNU pseudogenes	Pan_tro_3.0 / panTro5	TRUE	chr4	35862259	35862365	+	106	TRUE	ENSG00000206665	GRCh38	chr4	35495897	35496003	+	106
Chimpanzee	ENSPTRG00000024980	U6	RNU pseudogenes	Pan_tro_3.0 / panTro5	TRUE	chr4	39803940	39804040	+	100	TRUE	ENSG00000222592	GRCh38	chr4	39399148	39399248	+	98
Chimpanzee	ENSPTRG00000026306	U6	RNU pseudogenes	Pan_tro_3.0 / panTro5	TRUE	chr4	40536442	40536541	+	99	TRUE	ENSG00000200455	GRCh38	chr4	40077883	40077982	+	97
Chimpanzee	ENSPTRG00000027126	U6	RNU pseudogenes	Pan_tro_3.0 / panTro5	TRUE	chr4	41565579	41565686	+	107	TRUE	ENSG00000199790	GRCh38	chr4	41084606	41084713	+	107
Chimpanzee	ENSPTRG00000025886	U6	RNU pseudogenes	Pan_tro_3.0 / panTro5	TRUE	chr4	41594587	41594691	+	104	TRUE	ENSG00000207198	GRCh38	chr4	41113941	41114045	+	103
Chimpanzee	ENSPTRG00000026687	U1	RNU pseudogenes	Pan_tro_3.0 / panTro5	TRUE	chr4	42253348	42253507	-	159	TRUE	ENSG00000200338	GRCh38	chr4	41771944	41772103	-	157
Chimpanzee	ENSPTRG00000037201	U6	RNU pseudogenes	Pan_tro_3.0 / panTro5	TRUE	chr4	45495134	45495235	+	101	TRUE	ENSG00000252062	GRCh38	chr4	84886385	84886486	-	100
Chimpanzee	ENSPTRG00000046225	U6	RNU pseudogenes	Pan_tro_3.0 / panTro5	TRUE	chr4	46151113	46151220	-	107	TRUE	ENSG00000200108	GRCh38	chr4	84233656	84233763	+	103
Chimpanzee	ENSPTRG00000037104	U6	RNU pseudogenes	Pan_tro_3.0 / panTro5	TRUE	chr4	47434030	47434136	-	106	TRUE	ENSG00000251874	GRCh38	chr4	83003411	83003517	+	106
Chimpanzee	ENSPTRG00000031844	U6	filtered	Pan_tro_3.0 / panTro5	TRUE	chr4	48289814	48289921	-	107	FALSE	NA	NA	NA	NA	NA	NA	NA
Chimpanzee	ENSPTRG00000025716	U5	RNU pseudogenes	Pan_tro_3.0 / panTro5	TRUE	chr4	49136928	49137044	-	116	TRUE	ENSG00000207065	GRCh38	chr4	81334302	81334418	+	114
Chimpanzee	ENSPTRG00000033429	U6	RNU pseudogenes	Pan_tro_3.0 / panTro5	TRUE	chr4	53343081	53343187	+	106	TRUE	ENSG00000201641	GRCh38	chr4	77150327	77150437	-	108
Chimpanzee	ENSPTRG00000026621	U6	RNU pseudogenes	Pan_tro_3.0 / panTro5	TRUE	chr4	53971569	53971675	+	106	TRUE	ENSG00000207307	GRCh38	chr4	76532221	76532327	-	103
Chimpanzee	ENSPTRG00000033312	U6	RNU pseudogenes	Pan_tro_3.0 / panTro5	TRUE	chr4	54145625	54145731	+	106	TRUE	ENSG00000212368	GRCh38	chr4	76356609	76356715	-	103
Chimpanzee	ENSPTRG00000034946	U6ATAC	RNU pseudogenes	Pan_tro_3.0 / panTro5	TRUE	chr4	57527937	57528060	-	123	TRUE	ENSG00000210839	GRCh38	chr4	73026747	73026873	+	123
Chimpanzee	ENSPTRG00000038246	U4ATAC	RNU pseudogenes	Pan_tro_3.0 / panTro5	TRUE	chr4	57589648	57589774	-	126	TRUE	ENSG00000252955	GRCh38	chr4	72965177	72965303	+	123
Chimpanzee	ENSPTRG00000024998	U6	RNU pseudogenes	Pan_tro_3.0 / panTro5	TRUE	chr4	59757589	59757700	-	111	TRUE	ENSG00000207007	GRCh38	chr4	70852129	70852240	+	111
Chimpanzee	ENSPTRG00000037932	U6	RNU pseudogenes	Pan_tro_3.0 / panTro5	TRUE	chr4	59761606	59761689	+	83	TRUE	ENSG00000283313	GRCh38	chr4	70848135	70848218	-	83
Chimpanzee	ENSPTRG00000026989	U6	RNU pseudogenes	Pan_tro_3.0 / panTro5	TRUE	chr4	59911272	59911378	+	106	TRUE	ENSG00000207058	GRCh38	chr4	70703017	70703123	-	105
Chimpanzee	ENSPTRG00000026980	U6	RNU pseudogenes	Pan_tro_3.0 / panTro5	TRUE	chr4	59912538	59912642	-	104	TRUE	ENSG00000207448	GRCh38	chr4	70701754	70701858	+	101
Chimpanzee	ENSPTRG00000048220	U6	RNU pseudogenes	Pan_tro_3.0 / panTro5	TRUE	chr4	62432651	62432758	-	107	TRUE	ENSG00000207428	GRCh38	chr4	68003894	68004001	+	107
Chimpanzee	ENSPTRG00000024692	U1	RNU pseudogenes	Pan_tro_3.0 / panTro5	TRUE	chr4	62994372	62994536	+	164	TRUE	ENSG00000206629	GRCh38	chr4	67429590	67429754	-	160
Chimpanzee	ENSPTRG00000036649	U6	RNU pseudogenes	Pan_tro_3.0 / panTro5	TRUE	chr4	63545699	63545809	-	110	TRUE	ENSG00000252890	GRCh38	chr4	66897261	66897371	+	107
Chimpanzee	ENSPTRG00000036368	U2	RNU pseudogenes	Pan_tro_3.0 / panTro5	TRUE	chr4	64672879	64673075	+	196	TRUE	ENSG00000222765	GRCh38	chr4	65807239	65807435	-	190
Chimpanzee	ENSPTRG00000038053	U6	RNU pseudogenes	Pan_tro_3.0 / panTro5	TRUE	chr4	66096504	66096598	+	94	TRUE	ENSG00000252104	GRCh38	chr4	64397693	64397787	-	94
Chimpanzee	ENSPTRG00000050988	U6	filtered	Pan_tro_3.0 / panTro5	TRUE	chr4	69398997	69399104	-	107	FALSE	NA	NA	NA	NA	NA	NA	NA
Chimpanzee	ENSPTRG00000033296	U6	RNU pseudogenes	Pan_tro_3.0 / panTro5	TRUE	chr4	70668405	70668510	-	105	TRUE	ENSG00000201775	GRCh38	chr4	59834062	59834167	+	103
Chimpanzee	ENSPTRG00000037205	U6	RNU pseudogenes	Pan_tro_3.0 / panTro5	TRUE	chr4	73567055	73567156	-	101	TRUE	ENSG00000251703	GRCh38	chr4	57002691	57002792	+	100
Chimpanzee	ENSPTRG00000038411	U6	RNU pseudogenes	Pan_tro_3.0 / panTro5	TRUE	chr4	74302451	74302551	+	100	TRUE	ENSG00000252489	GRCh38	chr4	56288484	56288584	-	99
Chimpanzee	ENSPTRG00000026589	U6	filtered	Pan_tro_3.0 / panTro5	TRUE	chr4	74713528	74713635	-	107	FALSE	NA	NA	NA	NA	NA	NA	NA
Chimpanzee	ENSPTRG00000027175	U6	RNU pseudogenes	Pan_tro_3.0 / panTro5	TRUE	chr4	75322729	75322838	-	109	TRUE	ENSG00000206839	GRCh38	chr4	55294489	55294598	+	108
Chimpanzee	ENSPTRG00000052639	U6	RNU pseudogenes	Pan_tro_3.0 / panTro5	TRUE	chr4	75589726	75589833	+	107	TRUE	ENSG00000252815	GRCh38	chr4	55031964	55032071	-	105
Chimpanzee	ENSPTRG00000049502	U6	RNU pseudogenes	Pan_tro_3.0 / panTro5	TRUE	chr4	77456583	77456690	+	107	TRUE	ENSG00000207385	GRCh38	chr4	53265460	53265567	-	106
Chimpanzee	ENSPTRG00000025172	U6	RNU pseudogenes	Pan_tro_3.0 / panTro5	TRUE	chr4	78219234	78219338	-	104	TRUE	ENSG00000199924	GRCh38	chr4	52494848	52494952	+	102
Chimpanzee	ENSPTRG00000038032	U6	RNU pseudogenes	Pan_tro_3.0 / panTro5	TRUE	chr4	83140567	83140667	+	100	TRUE	ENSG00000252913	GRCh38	chr4	48932754	48932854	-	99
Chimpanzee	ENSPTRG00000036953	U5	filtered	Pan_tro_3.0 / panTro5	TRUE	chr4	83503917	83503985	+	68	FALSE	NA	NA	NA	NA	NA	NA	NA
Chimpanzee	ENSPTRG00000026605	U6	RNU pseudogenes	Pan_tro_3.0 / panTro5	TRUE	chr4	83974888	83974996	+	108	TRUE	ENSG00000200269	GRCh38	chr4	48106080	48106188	-	108
Chimpanzee	ENSPTRG00000037275	U6	RNU pseudogenes	Pan_tro_3.0 / panTro5	TRUE	chr4	85560851	85560957	+	106	TRUE	ENSG00000252243	GRCh38	chr4	46531236	46531342	-	105
Chimpanzee	ENSPTRG00000026017	U6	RNU pseudogenes	Pan_tro_3.0 / panTro5	TRUE	chr4	86615983	86616090	-	107	TRUE	ENSG00000200720	GRCh38	chr4	45480029	45480136	+	103
Chimpanzee	ENSPTRG00000025205	U1	RNU pseudogenes	Pan_tro_3.0 / panTro5	TRUE	chr4	90377629	90377794	+	165	TRUE	ENSG00000202000	GRCh38	chr4	88000236	88000401	+	164
Chimpanzee	ENSPTRG00000027868	U6	RNU pseudogenes	Pan_tro_3.0 / panTro5	TRUE	chr4	90583348	90583456	+	108	TRUE	ENSG00000201707	GRCh38	chr4	88201702	88201810	+	104
Chimpanzee	ENSPTRG00000034780	U6ATAC	RNU pseudogenes	Pan_tro_3.0 / panTro5	TRUE	chr4	90588053	90588179	-	126	TRUE	ENSG00000221440	GRCh38	chr4	88206426	88206552	-	126
Chimpanzee	ENSPTRG00000031878	U6	RNU pseudogenes	Pan_tro_3.0 / panTro5	TRUE	chr4	90608406	90608507	+	101	TRUE	ENSG00000199326	GRCh38	chr4	88226728	88226829	+	101
Chimpanzee	ENSPTRG00000044274	U6	RNU pseudogenes	Pan_tro_3.0 / panTro5	TRUE	chr4	90656648	90656752	-	104	TRUE	ENSG00000200469	GRCh38	chr4	88275204	88275308	-	104
Chimpanzee	ENSPTRG00000051180	U6	RNU pseudogenes	Pan_tro_3.0 / panTro5	TRUE	chr4	91080427	91080534	-	107	TRUE	ENSG00000207524	GRCh38	chr4	88684847	88684954	-	105
Chimpanzee	ENSPTRG00000039118	U6	RNU pseudogenes	Pan_tro_3.0 / panTro5	TRUE	chr4	91520830	91520932	+	102	TRUE	ENSG00000212226	GRCh38	chr4	89130851	89130953	+	100
Chimpanzee	ENSPTRG00000026743	U6	RNU pseudogenes	Pan_tro_3.0 / panTro5	TRUE	chr4	98443452	98443550	-	98	TRUE	ENSG00000200622	GRCh38	chr4	95868666	95868764	-	98
Chimpanzee	ENSPTRG00000048211	U6	RNU pseudogenes	Pan_tro_3.0 / panTro5	TRUE	chr4	98737322	98737429	-	107	TRUE	ENSG00000201744	GRCh38	chr4	96152296	96152403	-	104
Chimpanzee	ENSPTRG00000037281	U7	filtered	Pan_tro_3.0 / panTro5	TRUE	chr4	101628725	101628784	-	59	FALSE	NA	NA	NA	NA	NA	NA	NA
Chimpanzee	ENSPTRG00000033164	U6	RNU pseudogenes	Pan_tro_3.0 / panTro5	TRUE	chr4	104476804	104476905	+	101	TRUE	ENSG00000199529	GRCh38	chr4	101723875	101723980	+	104
Chimpanzee	ENSPTRG00000037252	U7	filtered	Pan_tro_3.0 / panTro5	TRUE	chr4	105613996	105614049	-	53	FALSE	NA	NA	NA	NA	NA	NA	NA
Chimpanzee	ENSPTRG00000037414	U6	RNU pseudogenes	Pan_tro_3.0 / panTro5	TRUE	chr4	106728810	106728912	+	102	TRUE	ENSG00000252460	GRCh38	chr4	103924539	103924641	+	102
Chimpanzee	ENSPTRG00000038421	U6	RNU pseudogenes	Pan_tro_3.0 / panTro5	TRUE	chr4	107802042	107802142	+	100	TRUE	ENSG00000251906	GRCh38	chr4	104974671	104974771	+	95
Chimpanzee	ENSPTRG00000035362	U6	RNU pseudogenes	Pan_tro_3.0 / panTro5	TRUE	chr4	108257527	108257634	+	107	TRUE	ENSG00000200917	GRCh38	chr4	105406996	105407092	+	93
Chimpanzee	ENSPTRG00000036931	U6	U6/U6ATAC	Pan_tro_3.0 / panTro5	TRUE	chr4	110358173	110358276	+	103	TRUE	ENSG00000252470	GRCh38	chr4	107435117	107435220	+	100
Chimpanzee	ENSPTRG00000033324	U6	RNU pseudogenes	Pan_tro_3.0 / panTro5	TRUE	chr4	110813738	110813842	-	104	TRUE	ENSG00000222691	GRCh38	chr4	107867806	107867910	-	101
Chimpanzee	ENSPTRG00000052112	U6	RNU pseudogenes	Pan_tro_3.0 / panTro5	TRUE	chr4	111615451	111615558	+	107	TRUE	ENSG00000206601	GRCh38	chr4	108652149	108652256	+	107
Chimpanzee	ENSPTRG00000048159	U6	U6/U6ATAC	Pan_tro_3.0 / panTro5	TRUE	chr4	112970249	112970356	+	107	TRUE	ENSG00000207260	GRCh38	chr4	109992324	109992431	+	106
Chimpanzee	ENSPTRG00000032809	U6	U6/U6ATAC	Pan_tro_3.0 / panTro5	TRUE	chr4	113264427	113264534	+	107	TRUE	ENSG00000212160	GRCh38	chr4	110278184	110278291	+	107
Chimpanzee	ENSPTRG00000026534	U6	RNU pseudogenes	Pan_tro_3.0 / panTro5	TRUE	chr4	114351755	114351862	+	107	TRUE	ENSG00000200963	GRCh38	chr4	111331411	111331518	+	107
Chimpanzee	ENSPTRG00000047174	U1	RNU pseudogenes	Pan_tro_3.0 / panTro5	TRUE	chr4	116511842	116512006	+	164	TRUE	ENSG00000206820	GRCh38	chr4	113420322	113420486	+	163
Chimpanzee	ENSPTRG00000045281	U6	RNU pseudogenes	Pan_tro_3.0 / panTro5	TRUE	chr4	119957760	119957867	+	107	TRUE	ENSG00000201752	GRCh38	chr4	116839278	116839385	+	107
Chimpanzee	ENSPTRG00000046108	U4	filtered	Pan_tro_3.0 / panTro5	TRUE	chr4	122214401	122214486	+	85	FALSE	NA	NA	NA	NA	NA	NA	NA
Chimpanzee	ENSPTRG00000045784	U6	filtered	Pan_tro_3.0 / panTro5	TRUE	chr4	122282115	122282219	-	104	FALSE	NA	NA	NA	NA	NA	NA	NA
Chimpanzee	ENSPTRG00000033252	U6	RNU pseudogenes	Pan_tro_3.0 / panTro5	TRUE	chr4	123684735	123684836	+	101	TRUE	ENSG00000212359	GRCh38	chr4	120810468	120810569	+	101
Chimpanzee	ENSPTRG00000046105	U6	RNU pseudogenes	Pan_tro_3.0 / panTro5	TRUE	chr4	124075471	124075577	-	106	TRUE	ENSG00000252183	GRCh38	chr4	121192796	121192903	-	107
Chimpanzee	ENSPTRG00000038022	U6	RNU pseudogenes	Pan_tro_3.0 / panTro5	TRUE	chr4	130897795	130897887	+	92	TRUE	ENSG00000251821	GRCh38	chr4	127891990	127892082	+	92
Chimpanzee	ENSPTRG00000043222	U6	RNU pseudogenes	Pan_tro_3.0 / panTro5	TRUE	chr4	134356031	134356138	+	107	TRUE	ENSG00000206782	GRCh38	chr4	131273241	131273348	+	107
Chimpanzee	ENSPTRG00000025640	U6	RNU pseudogenes	Pan_tro_3.0 / panTro5	TRUE	chr4	138585353	138585458	-	105	TRUE	ENSG00000283432	GRCh38	chr4	135315417	135315522	-	105
Chimpanzee	ENSPTRG00000048955	U1	filtered	Pan_tro_3.0 / panTro5	TRUE	chr4	139296314	139296478	-	164	FALSE	NA	NA	NA	NA	NA	NA	NA
Chimpanzee	ENSPTRG00000036695	U6	U6/U6ATAC	Pan_tro_3.0 / panTro5	TRUE	chr4	142354722	142354826	+	104	TRUE	ENSG00000252503	GRCh38	chr4	139055474	139055578	+	104
Chimpanzee	ENSPTRG00000036765	U6	U6/U6ATAC	Pan_tro_3.0 / panTro5	TRUE	chr4	142530373	142530467	-	94	TRUE	ENSG00000252362	GRCh38	chr4	139231025	139231119	-	94
Chimpanzee	ENSPTRG00000024658	U6	RNU pseudogenes	Pan_tro_3.0 / panTro5	TRUE	chr4	142555987	142556094	-	107	TRUE	ENSG00000206722	GRCh38	chr4	139256656	139256760	-	104
Chimpanzee	ENSPTRG00000025124	U6	RNU pseudogenes	Pan_tro_3.0 / panTro5	TRUE	chr4	142641393	142641502	+	109	TRUE	ENSG00000200520	GRCh38	chr4	139318377	139318486	+	109
Chimpanzee	ENSPTRG00000024481	U1	RNU pseudogenes	Pan_tro_3.0 / panTro5	TRUE	chr4	150282075	150282237	+	162	TRUE	ENSG00000207182	GRCh38	chr4	146580047	146580210	+	163
Chimpanzee	ENSPTRG00000037067	U7	filtered	Pan_tro_3.0 / panTro5	TRUE	chr4	152756062	152756124	-	62	FALSE	NA	NA	NA	NA	NA	NA	NA
Chimpanzee	ENSPTRG00000024987	U6	RNU pseudogenes	Pan_tro_3.0 / panTro5	TRUE	chr4	153714854	153714962	+	108	TRUE	ENSG00000207121	GRCh38	chr4	149934375	149934483	+	108
Chimpanzee	ENSPTRG00000037970	U7	filtered	Pan_tro_3.0 / panTro5	TRUE	chr4	153992859	153992922	+	63	FALSE	NA	NA	NA	NA	NA	NA	NA
Chimpanzee	ENSPTRG00000037004	U6	RNU pseudogenes	Pan_tro_3.0 / panTro5	TRUE	chr4	155113161	155113257	+	96	TRUE	ENSG00000252544	GRCh38	chr4	151300517	151300613	+	96
Chimpanzee	ENSPTRG00000036646	U6	U6/U6ATAC	Pan_tro_3.0 / panTro5	TRUE	chr4	157098160	157098254	-	94	TRUE	ENSG00000252030	GRCh38	chr4	153265661	153265755	-	94
Chimpanzee	ENSPTRG00000036909	U6	RNU pseudogenes	Pan_tro_3.0 / panTro5	TRUE	chr4	158428422	158428527	-	105	TRUE	ENSG00000200350	GRCh38	chr4	154543932	154544037	-	105
Chimpanzee	ENSPTRG00000035770	U2	filtered	Pan_tro_3.0 / panTro5	TRUE	chr4	158672158	158672324	+	166	FALSE	NA	NA	NA	NA	NA	NA	NA
Chimpanzee	ENSPTRG00000043295	U6	RNU pseudogenes	Pan_tro_3.0 / panTro5	TRUE	chr4	161098741	161098848	-	107	TRUE	ENSG00000199859	GRCh38	chr4	157201561	157201668	-	107
Chimpanzee	ENSPTRG00000026918	U4	RNU pseudogenes	Pan_tro_3.0 / panTro5	TRUE	chr4	162278213	162278354	+	141	TRUE	ENSG00000199634	GRCh38	chr4	158395393	158395534	+	141
Chimpanzee	ENSPTRG00000045720	U6	RNU pseudogenes	Pan_tro_3.0 / panTro5	TRUE	chr4	162691722	162691829	-	107	TRUE	ENSG00000206703	GRCh38	chr4	158794589	158794696	-	107
Chimpanzee	ENSPTRG00000036062	U6	RNU pseudogenes	Pan_tro_3.0 / panTro5	TRUE	chr4	168684141	168684248	+	107	TRUE	ENSG00000223037	GRCh38	chr4	164620731	164620837	+	106
Chimpanzee	ENSPTRG00000025141	U6	RNU pseudogenes	Pan_tro_3.0 / panTro5	TRUE	chr4	168849339	168849446	+	107	TRUE	ENSG00000201050	GRCh38	chr4	164787289	164787396	+	107
Chimpanzee	ENSPTRG00000043171	U4	filtered	Pan_tro_3.0 / panTro5	TRUE	chr4	169269318	169269403	+	85	FALSE	NA	NA	NA	NA	NA	NA	NA
Chimpanzee	ENSPTRG00000027034	U6	RNU pseudogenes	Pan_tro_3.0 / panTro5	TRUE	chr4	172766027	172766136	-	109	TRUE	ENSG00000206613	GRCh38	chr4	168686607	168686716	-	109
Chimpanzee	ENSPTRG00000047327	U6	RNU pseudogenes	Pan_tro_3.0 / panTro5	TRUE	chr4	172968110	172968217	+	107	TRUE	ENSG00000201176	GRCh38	chr4	168885354	168885461	+	107
Chimpanzee	ENSPTRG00000037465	U6ATAC	RNU pseudogenes	Pan_tro_3.0 / panTro5	TRUE	chr4	175080560	175080691	+	131	TRUE	ENSG00000251961	GRCh38	chr4	170891466	170891597	+	131
Chimpanzee	ENSPTRG00000037898	U6	RNU pseudogenes	Pan_tro_3.0 / panTro5	TRUE	chr4	177678670	177678772	-	102	TRUE	ENSG00000252898	GRCh38	chr4	173446602	173446704	-	102
Chimpanzee	ENSPTRG00000048569	U7	filtered	Pan_tro_3.0 / panTro5	TRUE	chr4	181854973	181855036	+	63	FALSE	NA	NA	NA	NA	NA	NA	NA
Chimpanzee	ENSPTRG00000036720	U1	RNU pseudogenes	Pan_tro_3.0 / panTro5	TRUE	chr4	182395778	182395919	-	141	TRUE	ENSG00000253000	GRCh38	chr4	178116720	178116861	-	141
Chimpanzee	ENSPTRG00000037203	U2	RNU pseudogenes	Pan_tro_3.0 / panTro5	TRUE	chr4	186870228	186870392	+	164	TRUE	ENSG00000252343	GRCh38	chr4	182548658	182548779	+	121
Chimpanzee	ENSPTRG00000037998	U7	filtered	Pan_tro_3.0 / panTro5	TRUE	chr4	187491295	187491365	-	70	FALSE	NA	NA	NA	NA	NA	NA	NA
Chimpanzee	ENSPTRG00000037546	U6	RNU pseudogenes	Pan_tro_3.0 / panTro5	TRUE	chr4	187974993	187975098	-	105	TRUE	ENSG00000252157	GRCh38	chr4	183653571	183653676	-	105
Chimpanzee	ENSPTRG00000026633	U6	U6/U6ATAC	Pan_tro_3.0 / panTro5	TRUE	chr4	187997057	187997170	-	113	TRUE	ENSG00000201433	GRCh38	chr4	183675602	183675715	-	113
Chimpanzee	ENSPTRG00000038494	U6	RNU pseudogenes	Pan_tro_3.0 / panTro5	TRUE	chr4	188027598	188027699	+	101	TRUE	ENSG00000251739	GRCh38	chr4	183705930	183706031	+	101
Chimpanzee	ENSPTRG00000037951	U4	RNU pseudogenes	Pan_tro_3.0 / panTro5	TRUE	chr4	190376832	190376963	-	131	TRUE	ENSG00000222727	GRCh38	chr4	186026455	186026586	-	131
Chimpanzee	ENSPTRG00000027192	U6	U6/U6ATAC	Pan_tro_3.0 / panTro5	TRUE	chr4	190871247	190871354	+	107	TRUE	ENSG00000212387	GRCh38	chr4	186501108	186501215	+	107
Chimpanzee	ENSPTRG00000026409	U6	U6/U6ATAC	Pan_tro_3.0 / panTro5	TRUE	chr4	192560893	192560997	-	104	TRUE	ENSG00000201085	GRCh38	chr4	188121530	188121634	-	104
Chimpanzee	ENSPTRG00000037091	U7	filtered	Pan_tro_3.0 / panTro5	TRUE	chr4	193161108	193161169	-	61	FALSE	NA	NA	NA	NA	NA	NA	NA
Chimpanzee	ENSPTRG00000027027	U1	filtered	Pan_tro_3.0 / panTro5	TRUE	chr4	194167290	194167466	-	176	FALSE	NA	NA	NA	NA	NA	NA	NA
Chimpanzee	ENSPTRG00000051564	U6	filtered	Pan_tro_3.0 / panTro5	FALSE	chr4_NW_015973164v1_random	219491	219598	+	107	FALSE	NA	NA	NA	NA	NA	NA	NA
Chimpanzee	ENSPTRG00000044266	U6	filtered	Pan_tro_3.0 / panTro5	FALSE	chr4_NW_015973169v1_random	258225	258333	-	108	FALSE	NA	NA	NA	NA	NA	NA	NA
Chimpanzee	ENSPTRG00000049855	U4	filtered	Pan_tro_3.0 / panTro5	FALSE	chr4_NW_015973176v1_random	35597	35682	+	85	FALSE	NA	NA	NA	NA	NA	NA	NA
Chimpanzee	ENSPTRG00000027489	U1	RNU pseudogenes	Pan_tro_3.0 / panTro5	TRUE	chr5	8179345	8179504	+	159	TRUE	ENSG00000199773	GRCh38	chr5	7980145	7980304	+	158
Chimpanzee	ENSPTRG00000025255	U6	RNU pseudogenes	Pan_tro_3.0 / panTro5	TRUE	chr5	11294508	11294616	+	108	TRUE	ENSG00000207312	GRCh38	chr5	11027199	11027307	+	107
Chimpanzee	ENSPTRG00000033371	U6	RNU pseudogenes	Pan_tro_3.0 / panTro5	TRUE	chr5	12566095	12566201	-	106	TRUE	ENSG00000212305	GRCh38	chr5	12297398	12297504	-	103
Chimpanzee	ENSPTRG00000026464	U6	RNU pseudogenes	Pan_tro_3.0 / panTro5	TRUE	chr5	17288158	17288267	-	109	TRUE	ENSG00000201436	GRCh38	chr5	16941842	16941951	-	107
Chimpanzee	ENSPTRG00000036645	U6	RNU pseudogenes	Pan_tro_3.0 / panTro5	TRUE	chr5	17585458	17585563	+	105	TRUE	ENSG00000252908	GRCh38	chr5	17240610	17240715	+	105
Chimpanzee	ENSPTRG00000044115	U6	U6/U6ATAC	Pan_tro_3.0 / panTro5	TRUE	chr5	19241237	19241344	+	107	TRUE	ENSG00000206997	GRCh38	chr5	96210120	96210227	-	107
Chimpanzee	ENSPTRG00000033219	U6	RNU pseudogenes	Pan_tro_3.0 / panTro5	TRUE	chr5	19957856	19957957	-	101	TRUE	ENSG00000212259	GRCh38	chr5	95521368	95521475	+	107
Chimpanzee	ENSPTRG00000026994	U4	RNU pseudogenes	Pan_tro_3.0 / panTro5	TRUE	chr5	24333951	24334092	-	141	TRUE	ENSG00000199643	GRCh38	chr5	91270726	91270867	+	141
Chimpanzee	ENSPTRG00000038538	U6	filtered	Pan_tro_3.0 / panTro5	TRUE	chr5	26564613	26564711	+	98	FALSE	NA	NA	NA	NA	NA	NA	NA
Chimpanzee	ENSPTRG00000045551	U6	RNU pseudogenes	Pan_tro_3.0 / panTro5	TRUE	chr5	28244921	28245028	+	107	TRUE	ENSG00000200462	GRCh38	chr5	87420340	87420447	-	107
Chimpanzee	ENSPTRG00000025299	U6	RNU pseudogenes	Pan_tro_3.0 / panTro5	TRUE	chr5	28366038	28366149	+	111	TRUE	ENSG00000207452	GRCh38	chr5	87299686	87299797	-	111
Chimpanzee	ENSPTRG00000047247	U6	RNU pseudogenes	Pan_tro_3.0 / panTro5	TRUE	chr5	29040388	29040495	+	107	TRUE	ENSG00000207013	GRCh38	chr5	86663143	86663250	-	105
Chimpanzee	ENSPTRG00000036676	U6	RNU pseudogenes	Pan_tro_3.0 / panTro5	TRUE	chr5	31467834	31467941	-	107	TRUE	ENSG00000252861	GRCh38	chr5	84196882	84196989	+	106
Chimpanzee	ENSPTRG00000026300	U4	RNU pseudogenes	Pan_tro_3.0 / panTro5	TRUE	chr5	31865711	31865843	-	132	TRUE	ENSG00000202157	GRCh38	chr5	83803553	83803685	+	130
Chimpanzee	ENSPTRG00000025256	U6	RNU pseudogenes	Pan_tro_3.0 / panTro5	TRUE	chr5	31966505	31966601	-	96	TRUE	ENSG00000206744	GRCh38	chr5	83703447	83703543	+	95
Chimpanzee	ENSPTRG00000025516	U6	RNU pseudogenes	Pan_tro_3.0 / panTro5	TRUE	chr5	35348877	35348981	+	104	TRUE	ENSG00000206774	GRCh38	chr5	80365725	80365832	-	107
Chimpanzee	ENSPTRG00000025278	U6	RNU pseudogenes	Pan_tro_3.0 / panTro5	TRUE	chr5	37484353	37484463	+	110	TRUE	ENSG00000200331	GRCh38	chr5	78314915	78315025	-	108
Chimpanzee	ENSPTRG00000038415	U6ATAC	RNU pseudogenes	Pan_tro_3.0 / panTro5	TRUE	chr5	38846245	38846325	-	80	TRUE	ENSG00000252684	GRCh38	chr5	76948790	76948870	+	80
Chimpanzee	ENSPTRG00000026242	U6	RNU pseudogenes	Pan_tro_3.0 / panTro5	TRUE	chr5	40139910	40140015	+	105	TRUE	ENSG00000207333	GRCh38	chr5	75709494	75709599	-	104
Chimpanzee	ENSPTRG00000037468	U7	filtered	Pan_tro_3.0 / panTro5	TRUE	chr5	40314211	40314272	+	61	FALSE	NA	NA	NA	NA	NA	NA	NA
Chimpanzee	ENSPTRG00000042972	U6	RNU pseudogenes	Pan_tro_3.0 / panTro5	TRUE	chr5	41092453	41092558	-	105	TRUE	ENSG00000199645	GRCh38	chr5	74779308	74779413	+	103
Chimpanzee	ENSPTRG00000025800	U6	RNU pseudogenes	Pan_tro_3.0 / panTro5	TRUE	chr5	41146620	41146726	+	106	TRUE	ENSG00000207336	GRCh38	chr5	74725098	74725204	-	103
Chimpanzee	ENSPTRG00000036996	U7	filtered	Pan_tro_3.0 / panTro5	TRUE	chr5	42052165	42052227	+	62	FALSE	NA	NA	NA	NA	NA	NA	NA
Chimpanzee	ENSPTRG00000041169	U6	filtered	Pan_tro_3.0 / panTro5	TRUE	chr5	44780015	44780120	+	105	FALSE	NA	NA	NA	NA	NA	NA	NA
Chimpanzee	ENSPTRG00000046464	U6	RNU pseudogenes	Pan_tro_3.0 / panTro5	TRUE	chr5	46169779	46169886	+	107	TRUE	ENSG00000252108	GRCh38	chr5	68159060	68159146	-	85
Chimpanzee	ENSPTRG00000026018	U6	RNU pseudogenes	Pan_tro_3.0 / panTro5	TRUE	chr5	48770991	48771092	+	101	TRUE	ENSG00000207352	GRCh38	chr5	65604660	65604761	-	100
Chimpanzee	ENSPTRG00000027029	U6	RNU pseudogenes	Pan_tro_3.0 / panTro5	TRUE	chr5	49828141	49828243	-	102	TRUE	ENSG00000201869	GRCh38	chr5	64573568	64573670	+	101
Chimpanzee	ENSPTRG00000044856	U6	RNU pseudogenes	Pan_tro_3.0 / panTro5	TRUE	chr5	52034613	52034718	-	105	TRUE	ENSG00000199279	GRCh38	chr5	62443175	62443282	+	104
Chimpanzee	ENSPTRG00000032842	U6	RNU pseudogenes	Pan_tro_3.0 / panTro5	TRUE	chr5	52799828	52799923	+	95	TRUE	ENSG00000212215	GRCh38	chr5	61664144	61664239	-	94
Chimpanzee	ENSPTRG00000024632	U6	RNU pseudogenes	Pan_tro_3.0 / panTro5	TRUE	chr5	54169989	54170094	+	105	TRUE	ENSG00000202017	GRCh38	chr5	60304046	60304151	-	105
Chimpanzee	ENSPTRG00000049540	U6ATAC	RNU pseudogenes	Pan_tro_3.0 / panTro5	TRUE	chr5	58289446	58289572	+	126	TRUE	ENSG00000210678	GRCh38	chr5	56297563	56297689	-	122
Chimpanzee	ENSPTRG00000045527	NA	filtered	Pan_tro_3.0 / panTro5	TRUE	chr5	58294424	58294550	+	126	FALSE	NA	NA	NA	NA	NA	NA	NA
Chimpanzee	ENSPTRG00000036348	U6	RNU pseudogenes	Pan_tro_3.0 / panTro5	TRUE	chr5	58479483	58479583	-	100	TRUE	ENSG00000253032	GRCh38	chr5	56125670	56125770	+	100
Chimpanzee	ENSPTRG00000036205	U6	RNU pseudogenes	Pan_tro_3.0 / panTro5	TRUE	chr5	60740565	60740669	+	104	TRUE	ENSG00000222960	GRCh38	chr5	53912019	53912123	-	104
Chimpanzee	ENSPTRG00000025601	U6	RNU pseudogenes	Pan_tro_3.0 / panTro5	TRUE	chr5	63515885	63515992	+	107	TRUE	ENSG00000206606	GRCh38	chr5	51167540	51167647	-	104
Chimpanzee	ENSPTRG00000052230	U6	RNU pseudogenes	Pan_tro_3.0 / panTro5	TRUE	chr5	63623441	63623548	+	107	TRUE	ENSG00000207060	GRCh38	chr5	51055352	51055459	-	106
Chimpanzee	ENSPTRG00000036052	U6	RNU pseudogenes	Pan_tro_3.0 / panTro5	TRUE	chr5	70080005	70080113	+	108	TRUE	ENSG00000212561	GRCh38	chr5	44066623	44066731	-	108
Chimpanzee	ENSPTRG00000026814	U1	RNU pseudogenes	Pan_tro_3.0 / panTro5	TRUE	chr5	73978246	73978408	-	162	TRUE	ENSG00000199361	GRCh38	chr5	40269557	40269719	+	159
Chimpanzee	ENSPTRG00000049823	U6	RNU pseudogenes	Pan_tro_3.0 / panTro5	TRUE	chr5	76572340	76572447	+	107	TRUE	ENSG00000206743	GRCh38	chr5	37700330	37700437	-	107
Chimpanzee	ENSPTRG00000036286	U6	RNU pseudogenes	Pan_tro_3.0 / panTro5	TRUE	chr5	76652415	76652519	+	104	TRUE	ENSG00000222743	GRCh38	chr5	37619984	37620088	-	104
Chimpanzee	ENSPTRG00000026685	U6	RNU pseudogenes	Pan_tro_3.0 / panTro5	TRUE	chr5	78164789	78164893	-	104	TRUE	ENSG00000201223	GRCh38	chr5	36155118	36155222	+	103
Chimpanzee	ENSPTRG00000037194	U7	filtered	Pan_tro_3.0 / panTro5	TRUE	chr5	78714614	78714676	+	62	FALSE	NA	NA	NA	NA	NA	NA	NA
Chimpanzee	ENSPTRG00000025730	U6	filtered	Pan_tro_3.0 / panTro5	TRUE	chr5	80390547	80390654	+	107	FALSE	NA	NA	NA	NA	NA	NA	NA
Chimpanzee	ENSPTRG00000047889	U6	U6/U6ATAC	Pan_tro_3.0 / panTro5	TRUE	chr5	81986899	81987006	-	107	TRUE	ENSG00000207052	GRCh38	chr5	32309661	32309768	+	106
Chimpanzee	ENSPTRG00000027204	U6	RNU pseudogenes	Pan_tro_3.0 / panTro5	TRUE	chr5	82061602	82061712	+	110	TRUE	ENSG00000199731	GRCh38	chr5	32234765	32234875	-	108
Chimpanzee	ENSPTRG00000037499	U6	RNU pseudogenes	Pan_tro_3.0 / panTro5	TRUE	chr5	82474119	82474193	-	74	TRUE	ENSG00000251887	GRCh38	chr5	31832438	31832535	+	96
Chimpanzee	ENSPTRG00000037758	U6	RNU pseudogenes	Pan_tro_3.0 / panTro5	TRUE	chr5	82485923	82485998	+	75	TRUE	ENSG00000252373	GRCh38	chr5	31820563	31820638	-	73
Chimpanzee	ENSPTRG00000050349	U6	RNU pseudogenes	Pan_tro_3.0 / panTro5	TRUE	chr5	82717266	82717371	+	105	TRUE	ENSG00000199765	GRCh38	chr5	31595564	31595669	-	105
Chimpanzee	ENSPTRG00000037774	U6	RNU pseudogenes	Pan_tro_3.0 / panTro5	TRUE	chr5	85695842	85695949	-	107	TRUE	ENSG00000252867	GRCh38	chr5	28624656	28624763	+	105
Chimpanzee	ENSPTRG00000027206	U6	RNU pseudogenes	Pan_tro_3.0 / panTro5	TRUE	chr5	87245032	87245138	-	106	TRUE	ENSG00000207261	GRCh38	chr5	27111568	27111674	+	104
Chimpanzee	ENSPTRG00000036021	U4	RNU pseudogenes	Pan_tro_3.0 / panTro5	TRUE	chr5	88325498	88325635	-	137	TRUE	ENSG00000222560	GRCh38	chr5	26012888	26013025	+	135
Chimpanzee	ENSPTRG00000025454	U6	RNU pseudogenes	Pan_tro_3.0 / panTro5	TRUE	chr5	88637684	88637792	+	108	TRUE	ENSG00000201016	GRCh38	chr5	25701216	25701324	-	104
Chimpanzee	ENSPTRG00000024416	U1	RNU pseudogenes	Pan_tro_3.0 / panTro5	TRUE	chr5	96523167	96523331	-	164	TRUE	ENSG00000206698	GRCh38	chr5	97175949	97176113	-	164
Chimpanzee	ENSPTRG00000043074	U1	filtered	Pan_tro_3.0 / panTro5	TRUE	chr5	96531195	96531360	-	165	FALSE	NA	NA	NA	NA	NA	NA	NA
Chimpanzee	ENSPTRG00000035615	U6	RNU pseudogenes	Pan_tro_3.0 / panTro5	TRUE	chr5	98322635	98322738	+	103	TRUE	ENSG00000222610	GRCh38	chr5	98889730	98889833	+	103
Chimpanzee	ENSPTRG00000024776	U6	RNU pseudogenes	Pan_tro_3.0 / panTro5	TRUE	chr5	99447684	99447792	+	108	TRUE	ENSG00000207077	GRCh38	chr5	100153671	100153779	+	105
Chimpanzee	ENSPTRG00000033020	U1	RNU pseudogenes	Pan_tro_3.0 / panTro5	TRUE	chr5	103478190	103478355	+	165	TRUE	ENSG00000201910	GRCh38	chr5	104098873	104099038	+	164
Chimpanzee	ENSPTRG00000036855	U6	RNU pseudogenes	Pan_tro_3.0 / panTro5	TRUE	chr5	104200735	104200837	-	102	TRUE	ENSG00000252881	GRCh38	chr5	104780287	104780389	-	100
Chimpanzee	ENSPTRG00000046229	U6	filtered	Pan_tro_3.0 / panTro5	TRUE	chr5	108480496	108480603	-	107	FALSE	NA	NA	NA	NA	NA	NA	NA
Chimpanzee	ENSPTRG00000032827	U6	RNU pseudogenes	Pan_tro_3.0 / panTro5	TRUE	chr5	112325543	112325650	+	107	TRUE	ENSG00000212370	GRCh38	chr5	112778362	112778469	+	107
Chimpanzee	ENSPTRG00000037311	U4ATAC	RNU pseudogenes	Pan_tro_3.0 / panTro5	TRUE	chr5	113036218	113036344	+	126	TRUE	ENSG00000251741	GRCh38	chr5	113493834	113493960	+	123
Chimpanzee	ENSPTRG00000035564	U2	RNU pseudogenes	Pan_tro_3.0 / panTro5	TRUE	chr5	115368795	115368979	-	184	TRUE	ENSG00000222598	GRCh38	chr5	115774318	115774502	-	184
Chimpanzee	ENSPTRG00000033267	U6	RNU pseudogenes	Pan_tro_3.0 / panTro5	TRUE	chr5	115786566	115786664	-	98	TRUE	ENSG00000212457	GRCh38	chr5	116188454	116188552	-	98
Chimpanzee	ENSPTRG00000037415	U7	filtered	Pan_tro_3.0 / panTro5	TRUE	chr5	118453649	118453713	+	64	FALSE	NA	NA	NA	NA	NA	NA	NA
Chimpanzee	ENSPTRG00000024708	U6	RNU pseudogenes	Pan_tro_3.0 / panTro5	TRUE	chr5	118711965	118712063	+	98	TRUE	ENSG00000223179	GRCh38	chr5	119007570	119007668	+	98
Chimpanzee	ENSPTRG00000050526	U6	RNU pseudogenes	Pan_tro_3.0 / panTro5	TRUE	chr5	118872238	118872345	+	107	TRUE	ENSG00000206786	GRCh38	chr5	119138858	119138965	+	107
Chimpanzee	ENSPTRG00000037219	U6	RNU pseudogenes	Pan_tro_3.0 / panTro5	TRUE	chr5	120136130	120136235	-	105	TRUE	ENSG00000251975	GRCh38	chr5	120337548	120337653	-	105
Chimpanzee	ENSPTRG00000036342	U4	RNU pseudogenes	Pan_tro_3.0 / panTro5	TRUE	chr5	120511841	120511984	-	143	TRUE	ENSG00000222609	GRCh38	chr5	120710697	120710840	-	143
Chimpanzee	ENSPTRG00000026823	U6	filtered	Pan_tro_3.0 / panTro5	TRUE	chr5	126400681	126400782	-	101	FALSE	NA	NA	NA	NA	NA	NA	NA
Chimpanzee	ENSPTRG00000038449	U6	RNU pseudogenes	Pan_tro_3.0 / panTro5	TRUE	chr5	126603930	126604032	-	102	TRUE	ENSG00000252185	GRCh38	chr5	126755315	126755417	-	102
Chimpanzee	ENSPTRG00000034706	U6ATAC	RNU pseudogenes	Pan_tro_3.0 / panTro5	TRUE	chr5	129889497	129889608	+	111	TRUE	ENSG00000221562	GRCh38	chr5	129974890	129975001	+	111
Chimpanzee	ENSPTRG00000049810	U6	RNU pseudogenes	Pan_tro_3.0 / panTro5	TRUE	chr5	134443937	134444044	-	107	TRUE	ENSG00000207222	GRCh38	chr5	134500177	134500284	-	107
Chimpanzee	ENSPTRG00000043414	U6	U6/U6ATAC	Pan_tro_3.0 / panTro5	TRUE	chr5	134599932	134600039	-	107	TRUE	ENSG00000207459	GRCh38	chr5	134634838	134634945	-	107
Chimpanzee	ENSPTRG00000031866	U6	RNU pseudogenes	Pan_tro_3.0 / panTro5	TRUE	chr5	134666331	134666438	-	107	TRUE	ENSG00000201298	GRCh38	chr5	134701171	134701278	-	107
Chimpanzee	ENSPTRG00000036521	U6	U6/U6ATAC	Pan_tro_3.0 / panTro5	TRUE	chr5	134680616	134680716	+	100	TRUE	ENSG00000222266	GRCh38	chr5	134715482	134715582	+	100
Chimpanzee	ENSPTRG00000035792	U6	RNU pseudogenes	Pan_tro_3.0 / panTro5	TRUE	chr5	138065485	138065589	-	104	TRUE	ENSG00000222924	GRCh38	chr5	138069354	138069458	-	104
Chimpanzee	ENSPTRG00000032816	U6	RNU pseudogenes	Pan_tro_3.0 / panTro5	TRUE	chr5	138110227	138110335	+	108	TRUE	ENSG00000212460	GRCh38	chr5	138116572	138116680	+	108
Chimpanzee	ENSPTRG00000026192	U6	RNU pseudogenes	Pan_tro_3.0 / panTro5	TRUE	chr5	138116696	138116797	-	101	TRUE	ENSG00000199880	GRCh38	chr5	138123010	138123111	-	101
Chimpanzee	ENSPTRG00000037424	U6	RNU pseudogenes	Pan_tro_3.0 / panTro5	TRUE	chr5	139230285	139230365	+	80	TRUE	ENSG00000252533	GRCh38	chr5	139221757	139221837	+	80
Chimpanzee	ENSPTRG00000031752	U5	RNU pseudogenes	Pan_tro_3.0 / panTro5	TRUE	chr5	139454331	139454442	+	111	TRUE	ENSG00000200378	GRCh38	chr5	139447906	139448017	+	111
Chimpanzee	ENSPTRG00000026319	U6	RNU pseudogenes	Pan_tro_3.0 / panTro5	TRUE	chr5	139730863	139730969	-	106	TRUE	ENSG00000200756	GRCh38	chr5	139717984	139718090	-	106
Chimpanzee	ENSPTRG00000035907	U4	RNU pseudogenes	Pan_tro_3.0 / panTro5	TRUE	chr5	140409653	140409775	-	122	TRUE	ENSG00000222790	GRCh38	chr5	140397322	140397444	-	122
Chimpanzee	ENSPTRG00000042582	U7	filtered	Pan_tro_3.0 / panTro5	TRUE	chr5	143603595	143603665	-	70	FALSE	NA	NA	NA	NA	NA	NA	NA
Chimpanzee	ENSPTRG00000035360	U6	U6/U6ATAC	Pan_tro_3.0 / panTro5	TRUE	chr5	149806429	149806534	-	105	TRUE	ENSG00000222213	GRCh38	chr5	149606636	149606741	-	105
Chimpanzee	ENSPTRG00000049860	U6	RNU pseudogenes	Pan_tro_3.0 / panTro5	TRUE	chr5	157102204	157102309	+	105	TRUE	ENSG00000199468	GRCh38	chr5	156814129	156814234	+	105
Chimpanzee	ENSPTRG00000037147	U6	RNU pseudogenes	Pan_tro_3.0 / panTro5	TRUE	chr5	157867854	157867957	+	103	TRUE	ENSG00000252068	GRCh38	chr5	157579496	157579599	+	103
Chimpanzee	ENSPTRG00000049210	U6	RNU pseudogenes	Pan_tro_3.0 / panTro5	TRUE	chr5	158100165	158100272	+	107	TRUE	ENSG00000206819	GRCh38	chr5	157809097	157809204	+	107
Chimpanzee	ENSPTRG00000036005	U2	RNU pseudogenes	Pan_tro_3.0 / panTro5	TRUE	chr5	158291868	158292059	-	191	TRUE	ENSG00000222626	GRCh38	chr5	157976765	157976956	-	191
Chimpanzee	ENSPTRG00000034899	U4ATAC	RNU pseudogenes	Pan_tro_3.0 / panTro5	TRUE	chr5	159656517	159656643	+	126	TRUE	ENSG00000221601	GRCh38	chr5	159318041	159318167	+	126
Chimpanzee	ENSPTRG00000051996	U6	filtered	Pan_tro_3.0 / panTro5	TRUE	chr5	160410171	160410268	+	97	FALSE	NA	NA	NA	NA	NA	NA	NA
Chimpanzee	ENSPTRG00000037003	U4	filtered	Pan_tro_3.0 / panTro5	TRUE	chr5	162154918	162155056	+	138	FALSE	NA	NA	NA	NA	NA	NA	NA
Chimpanzee	ENSPTRG00000025114	U6	filtered	Pan_tro_3.0 / panTro5	TRUE	chr5	162838151	162838254	+	103	FALSE	NA	NA	NA	NA	NA	NA	NA
Chimpanzee	ENSPTRG00000037501	U6	RNU pseudogenes	Pan_tro_3.0 / panTro5	TRUE	chr5	164239674	164239775	-	101	TRUE	ENSG00000251998	GRCh38	chr5	163796064	163796165	-	101
Chimpanzee	ENSPTRG00000044120	U6	RNU pseudogenes	Pan_tro_3.0 / panTro5	TRUE	chr5	165399122	165399229	-	107	TRUE	ENSG00000206845	GRCh38	chr5	164935161	164935268	-	107
Chimpanzee	ENSPTRG00000043918	U6	RNU pseudogenes	Pan_tro_3.0 / panTro5	TRUE	chr5	170098951	170099058	+	107	TRUE	ENSG00000206614	GRCh38	chr5	169552448	169552555	+	107
Chimpanzee	ENSPTRG00000049655	U6	RNU pseudogenes	Pan_tro_3.0 / panTro5	TRUE	chr5	173990111	173990218	-	107	TRUE	ENSG00000199219	GRCh38	chr5	173362133	173362240	-	107
Chimpanzee	ENSPTRG00000036735	U6	RNU pseudogenes	Pan_tro_3.0 / panTro5	TRUE	chr5	176378526	176378633	+	107	TRUE	ENSG00000200648	GRCh38	chr5	175703897	175704004	+	107
Chimpanzee	ENSPTRG00000024607	U1	RNU pseudogenes	Pan_tro_3.0 / panTro5	TRUE	chr5	179436151	179436316	+	165	TRUE	ENSG00000206624	GRCh38	chr5	178884714	178884879	+	165
Chimpanzee	ENSPTRG00000051375	U4	RNU pseudogenes	Pan_tro_3.0 / panTro5	TRUE	chr5	180051268	180051350	-	82	TRUE	ENSG00000274716	GRCh38	chr5	179492075	179492157	-	82
Chimpanzee	ENSPTRG00000027095	U6	RNU pseudogenes	Pan_tro_3.0 / panTro5	TRUE	chr5	181071727	181071831	+	104	TRUE	ENSG00000200555	GRCh38	chr5	180444508	180444612	+	104
Chimpanzee	ENSPTRG00000033200	U1	RNU pseudogenes	Pan_tro_3.0 / panTro5	TRUE	chr5	181341176	181341315	+	139	TRUE	ENSG00000199892	GRCh38	chr5	180729585	180729737	+	152
Chimpanzee	ENSPTRG00000044098	U6	RNU pseudogenes	Pan_tro_3.0 / panTro5	TRUE	chr5	181595581	181595685	+	104	TRUE	ENSG00000206686	GRCh38	chr5	181007280	181007384	+	104
Chimpanzee	ENSPTRG00000035233	U6ATAC	RNU pseudogenes	Pan_tro_3.0 / panTro5	TRUE	chr6	10290488	10290614	+	126	TRUE	ENSG00000221583	GRCh38	chr6	10222035	10222161	+	125
Chimpanzee	ENSPTRG00000025735	U1	RNU pseudogenes	Pan_tro_3.0 / panTro5	TRUE	chr6	11596705	11596868	-	163	TRUE	ENSG00000202313	GRCh38	chr6	11503508	11503671	-	161
Chimpanzee	ENSPTRG00000024697	U1	RNU pseudogenes	Pan_tro_3.0 / panTro5	TRUE	chr6	13325620	13325784	+	164	TRUE	ENSG00000206702	GRCh38	chr6	13214055	13214219	+	161
Chimpanzee	ENSPTRG00000037245	U7	filtered	Pan_tro_3.0 / panTro5	TRUE	chr6	14273501	14273563	+	62	FALSE	NA	NA	NA	NA	NA	NA	NA
Chimpanzee	ENSPTRG00000044214	U6	RNU pseudogenes	Pan_tro_3.0 / panTro5	TRUE	chr6	14771461	14771565	+	104	TRUE	ENSG00000206960	GRCh38	chr6	14646534	14646638	+	99
Chimpanzee	ENSPTRG00000051325	U6	RNU pseudogenes	Pan_tro_3.0 / panTro5	TRUE	chr6	15468905	15469012	+	107	TRUE	ENSG00000201367	GRCh38	chr6	15314919	15315026	+	107
Chimpanzee	ENSPTRG00000025194	U6	RNU pseudogenes	Pan_tro_3.0 / panTro5	TRUE	chr6	15478335	15478441	-	106	TRUE	ENSG00000201519	GRCh38	chr6	15324366	15324472	-	104
Chimpanzee	ENSPTRG00000036571	U6	RNU pseudogenes	Pan_tro_3.0 / panTro5	TRUE	chr6	16399491	16399598	+	107	TRUE	ENSG00000251831	GRCh38	chr6	16205013	16205120	+	103
Chimpanzee	ENSPTRG00000025907	U6	RNU pseudogenes	Pan_tro_3.0 / panTro5	TRUE	chr6	17826747	17826849	+	102	TRUE	ENSG00000206881	GRCh38	chr6	17619532	17619634	+	101
Chimpanzee	ENSPTRG00000025968	U6	RNU pseudogenes	Pan_tro_3.0 / panTro5	TRUE	chr6	18508920	18509027	-	107	TRUE	ENSG00000200681	GRCh38	chr6	18306972	18307079	-	106
Chimpanzee	ENSPTRG00000024627	U6	RNU pseudogenes	Pan_tro_3.0 / panTro5	TRUE	chr6	19852347	19852452	-	105	TRUE	ENSG00000200957	GRCh38	chr6	19642424	19642529	-	105
Chimpanzee	ENSPTRG00000035505	U6	RNU pseudogenes	Pan_tro_3.0 / panTro5	TRUE	chr6	20670700	20670805	-	105	TRUE	ENSG00000222431	GRCh38	chr6	20452368	20452473	-	103
Chimpanzee	ENSPTRG00000036818	U6	RNU pseudogenes	Pan_tro_3.0 / panTro5	TRUE	chr6	21226767	21226862	-	95	TRUE	ENSG00000252046	GRCh38	chr6	20993473	20993568	-	93
Chimpanzee	ENSPTRG00000049834	U6	filtered	Pan_tro_3.0 / panTro5	TRUE	chr6	23398441	23398548	-	107	FALSE	NA	NA	NA	NA	NA	NA	NA
Chimpanzee	ENSPTRG00000024747	U6	RNU pseudogenes	Pan_tro_3.0 / panTro5	TRUE	chr6	24700683	24700787	+	104	TRUE	ENSG00000202050	GRCh38	chr6	24365650	24365754	+	103
Chimpanzee	ENSPTRG00000049972	U6	filtered	Pan_tro_3.0 / panTro5	TRUE	chr6	24831034	24831090	+	56	FALSE	NA	NA	NA	NA	NA	NA	NA
Chimpanzee	ENSPTRG00000048853	U6	RNU pseudogenes	Pan_tro_3.0 / panTro5	TRUE	chr6	25736790	25736894	+	104	TRUE	ENSG00000207490	GRCh38	chr6	25383598	25383702	+	104
Chimpanzee	ENSPTRG00000037131	U6	filtered	Pan_tro_3.0 / panTro5	TRUE	chr6	26722212	26722278	-	66	FALSE	NA	NA	NA	NA	NA	NA	NA
Chimpanzee	ENSPTRG00000025526	U6	RNU pseudogenes	Pan_tro_3.0 / panTro5	TRUE	chr6	26888701	26888809	-	108	TRUE	ENSG00000199289	GRCh38	chr6	26519350	26519458	-	107
Chimpanzee	ENSPTRG00000035359	U2	RNU pseudogenes	Pan_tro_3.0 / panTro5	TRUE	chr6	27327098	27327289	-	191	TRUE	ENSG00000222800	GRCh38	chr6	27109789	27109980	-	191
Chimpanzee	ENSPTRG00000026401	U6	RNU pseudogenes	Pan_tro_3.0 / panTro5	TRUE	chr6	27822260	27822366	+	106	TRUE	ENSG00000206671	GRCh38	chr6	27596411	27596517	+	106
Chimpanzee	ENSPTRG00000038162	U7	filtered	Pan_tro_3.0 / panTro5	TRUE	chr6	28127220	28127283	-	63	FALSE	NA	NA	NA	NA	NA	NA	NA
Chimpanzee	ENSPTRG00000032780	U6	filtered	Pan_tro_3.0 / panTro5	TRUE	chr6	29168908	29169008	+	100	FALSE	NA	NA	NA	NA	NA	NA	NA
Chimpanzee	ENSPTRG00000035511	U6	filtered	Pan_tro_3.0 / panTro5	TRUE	chr6	31310949	31311049	-	100	FALSE	NA	NA	NA	NA	NA	NA	NA
Chimpanzee	ENSPTRG00000043614	U6	RNU pseudogenes	Pan_tro_3.0 / panTro5	TRUE	chr6	31618624	31618731	+	107	TRUE	ENSG00000201658	GRCh38	chr6	31370133	31370240	+	103
Chimpanzee	ENSPTRG00000036622	U6	filtered	Pan_tro_3.0 / panTro5	TRUE	chr6	31915560	31915665	-	105	FALSE	NA	NA	NA	NA	NA	NA	NA
Chimpanzee	ENSPTRG00000035693	U6	filtered	Pan_tro_3.0 / panTro5	TRUE	chr6	32566046	32566153	+	107	FALSE	NA	NA	NA	NA	NA	NA	NA
Chimpanzee	ENSPTRG00000041669	U1	RNU pseudogenes	Pan_tro_3.0 / panTro5	TRUE	chr6	32799840	32799989	-	149	TRUE	ENSG00000251916	GRCh38	chr6	32549939	32550090	-	108
Chimpanzee	ENSPTRG00000039699	U1	filtered	Pan_tro_3.0 / panTro5	TRUE	chr6	32830380	32830529	-	149	FALSE	NA	NA	NA	NA	NA	NA	NA
Chimpanzee	ENSPTRG00000037017	U1	filtered	Pan_tro_3.0 / panTro5	TRUE	chr6	32869609	32869757	-	148	FALSE	NA	NA	NA	NA	NA	NA	NA
Chimpanzee	ENSPTRG00000037407	U1	filtered	Pan_tro_3.0 / panTro5	TRUE	chr6	32893035	32893172	-	137	FALSE	NA	NA	NA	NA	NA	NA	NA
Chimpanzee	ENSPTRG00000024892	U1	RNU pseudogenes	Pan_tro_3.0 / panTro5	TRUE	chr6	37022347	37022475	-	128	TRUE	ENSG00000238554	GRCh38	chr6	36639544	36639672	-	128
Chimpanzee	ENSPTRG00000024979	U1	RNU pseudogenes	Pan_tro_3.0 / panTro5	TRUE	chr6	38329601	38329771	+	170	TRUE	ENSG00000200597	GRCh38	chr6	37915572	37915742	+	170
Chimpanzee	ENSPTRG00000046502	U6	RNU pseudogenes	Pan_tro_3.0 / panTro5	TRUE	chr6	40867816	40867919	+	103	TRUE	ENSG00000252767	GRCh38	chr6	40407852	40407955	+	102
Chimpanzee	ENSPTRG00000048628	U6	RNU pseudogenes	Pan_tro_3.0 / panTro5	TRUE	chr6	41766261	41766368	-	107	TRUE	ENSG00000206745	GRCh38	chr6	41302465	41302572	-	107
Chimpanzee	ENSPTRG00000047689	U6	RNU pseudogenes	Pan_tro_3.0 / panTro5	TRUE	chr6	42472668	42472775	-	107	TRUE	ENSG00000206875	GRCh38	chr6	42018407	42018514	-	104
Chimpanzee	ENSPTRG00000045375	U6	RNU pseudogenes	Pan_tro_3.0 / panTro5	TRUE	chr6	43141036	43141143	+	107	TRUE	ENSG00000206848	GRCh38	chr6	42664161	42664268	+	106
Chimpanzee	ENSPTRG00000032832	U6	RNU pseudogenes	Pan_tro_3.0 / panTro5	TRUE	chr6	43983211	43983318	+	107	TRUE	ENSG00000207076	GRCh38	chr6	43474185	43474292	+	106
Chimpanzee	ENSPTRG00000037634	U7	filtered	Pan_tro_3.0 / panTro5	TRUE	chr6	44051218	44051280	-	62	FALSE	NA	NA	NA	NA	NA	NA	NA
Chimpanzee	ENSPTRG00000038388	U6	filtered	Pan_tro_3.0 / panTro5	TRUE	chr6	46169903	46169975	+	72	FALSE	NA	NA	NA	NA	NA	NA	NA
Chimpanzee	ENSPTRG00000033300	U6	RNU pseudogenes	Pan_tro_3.0 / panTro5	TRUE	chr6	46536975	46537082	+	107	TRUE	ENSG00000212468	GRCh38	chr6	46018744	46018851	+	105
Chimpanzee	ENSPTRG00000025988	U1	RNU pseudogenes	Pan_tro_3.0 / panTro5	TRUE	chr6	48369842	48370003	+	161	TRUE	ENSG00000200340	GRCh38	chr6	47823389	47823550	+	158
Chimpanzee	ENSPTRG00000038557	U7	filtered	Pan_tro_3.0 / panTro5	TRUE	chr6	49901702	49901764	-	62	FALSE	NA	NA	NA	NA	NA	NA	NA
Chimpanzee	ENSPTRG00000024604	U1	RNU pseudogenes	Pan_tro_3.0 / panTro5	TRUE	chr6	53875194	53875358	+	164	TRUE	ENSG00000206908	GRCh38	chr6	53219260	53219424	+	163
Chimpanzee	ENSPTRG00000037928	U6	RNU pseudogenes	Pan_tro_3.0 / panTro5	TRUE	chr6	55468303	55468409	+	106	TRUE	ENSG00000251946	GRCh38	chr6	54786386	54786492	+	106
Chimpanzee	ENSPTRG00000025043	U6	RNU pseudogenes	Pan_tro_3.0 / panTro5	TRUE	chr6	57665066	57665173	+	107	TRUE	ENSG00000200224	GRCh38	chr6	56945729	56945836	+	107
Chimpanzee	ENSPTRG00000038184	U6	filtered	Pan_tro_3.0 / panTro5	TRUE	chr6	67831999	67832100	-	101	FALSE	NA	NA	NA	NA	NA	NA	NA
Chimpanzee	ENSPTRG00000037093	U7	filtered	Pan_tro_3.0 / panTro5	TRUE	chr6	69224786	69224848	-	62	FALSE	NA	NA	NA	NA	NA	NA	NA
Chimpanzee	ENSPTRG00000045445	U6	RNU pseudogenes	Pan_tro_3.0 / panTro5	TRUE	chr6	70101963	70102067	+	104	TRUE	ENSG00000201015	GRCh38	chr6	67546650	67546754	+	102
Chimpanzee	ENSPTRG00000037989	U7	filtered	Pan_tro_3.0 / panTro5	TRUE	chr6	73157324	73157387	+	63	FALSE	NA	NA	NA	NA	NA	NA	NA
Chimpanzee	ENSPTRG00000047377	U6	filtered	Pan_tro_3.0 / panTro5	TRUE	chr6	73833973	73834080	+	107	FALSE	NA	NA	NA	NA	NA	NA	NA
Chimpanzee	ENSPTRG00000024456	U4	RNU pseudogenes	Pan_tro_3.0 / panTro5	TRUE	chr6	74305323	74305461	-	138	TRUE	ENSG00000202069	GRCh38	chr6	71652473	71652611	-	137
Chimpanzee	ENSPTRG00000027486	U6	RNU pseudogenes	Pan_tro_3.0 / panTro5	TRUE	chr6	76135842	76135947	+	105	TRUE	ENSG00000207023	GRCh38	chr6	73464072	73464177	+	105
Chimpanzee	ENSPTRG00000033015	U1	RNU pseudogenes	Pan_tro_3.0 / panTro5	TRUE	chr6	78204994	78205162	-	168	TRUE	ENSG00000201291	GRCh38	chr6	75473737	75473894	-	156
Chimpanzee	ENSPTRG00000037170	U6	filtered	Pan_tro_3.0 / panTro5	TRUE	chr6	78378825	78378919	+	94	FALSE	NA	NA	NA	NA	NA	NA	NA
Chimpanzee	ENSPTRG00000050152	U6	RNU pseudogenes	Pan_tro_3.0 / panTro5	TRUE	chr6	78848503	78848610	+	107	TRUE	ENSG00000222652	GRCh38	chr6	76092833	76092940	+	105
Chimpanzee	ENSPTRG00000032867	U6	RNU pseudogenes	Pan_tro_3.0 / panTro5	TRUE	chr6	79212677	79212779	-	102	TRUE	ENSG00000238697	GRCh38	chr6	76446987	76447089	-	101
Chimpanzee	ENSPTRG00000024422	U6	RNU pseudogenes	Pan_tro_3.0 / panTro5	TRUE	chr6	79326618	79326720	-	102	TRUE	ENSG00000272445	GRCh38	chr6	76557652	76557754	-	101
Chimpanzee	ENSPTRG00000036053	U6	RNU pseudogenes	Pan_tro_3.0 / panTro5	TRUE	chr6	85233226	85233329	-	103	TRUE	ENSG00000223044	GRCh38	chr6	82210337	82210440	-	100
Chimpanzee	ENSPTRG00000036239	U4	RNU pseudogenes	Pan_tro_3.0 / panTro5	TRUE	chr6	88843586	88843759	+	173	TRUE	ENSG00000222686	GRCh38	chr6	85751580	85751753	+	171
Chimpanzee	ENSPTRG00000052328	U4	RNU pseudogenes	Pan_tro_3.0 / panTro5	TRUE	chr6	89083541	89083680	-	139	TRUE	ENSG00000202103	GRCh38	chr6	85993020	85993159	-	139
Chimpanzee	ENSPTRG00000026629	U6	RNU pseudogenes	Pan_tro_3.0 / panTro5	TRUE	chr6	90615659	90615767	+	108	TRUE	ENSG00000206715	GRCh38	chr6	87488444	87488552	+	108
Chimpanzee	ENSPTRG00000048192	U2	RNU pseudogenes	Pan_tro_3.0 / panTro5	TRUE	chr6	92270572	92270763	-	191	TRUE	ENSG00000223001	GRCh38	chr6	89063499	89063690	-	190
Chimpanzee	ENSPTRG00000044173	U4	RNU pseudogenes	Pan_tro_3.0 / panTro5	TRUE	chr6	99925645	99925784	-	139	TRUE	ENSG00000207309	GRCh38	chr6	96649452	96649591	-	139
Chimpanzee	ENSPTRG00000037162	U6	U6/U6ATAC	Pan_tro_3.0 / panTro5	TRUE	chr6	108177831	108177936	+	105	TRUE	ENSG00000252944	GRCh38	chr6	104766821	104766926	+	102
Chimpanzee	ENSPTRG00000032737	U6	RNU pseudogenes	Pan_tro_3.0 / panTro5	TRUE	chr6	108481000	108481107	-	107	TRUE	ENSG00000212147	GRCh38	chr6	105045561	105045668	-	107
Chimpanzee	ENSPTRG00000049548	U4	RNU pseudogenes	Pan_tro_3.0 / panTro5	TRUE	chr6	109717063	109717150	+	87	TRUE	ENSG00000273744	GRCh38	chr6	106271633	106271720	+	87
Chimpanzee	ENSPTRG00000037096	U6	RNU pseudogenes	Pan_tro_3.0 / panTro5	TRUE	chr6	109749315	109749417	+	102	TRUE	ENSG00000252444	GRCh38	chr6	106304175	106304286	+	110
Chimpanzee	ENSPTRG00000025127	U6	U6/U6ATAC	Pan_tro_3.0 / panTro5	TRUE	chr6	110053071	110053175	+	104	TRUE	ENSG00000200295	GRCh38	chr6	106607715	106607819	+	103
Chimpanzee	ENSPTRG00000024711	U6	RNU pseudogenes	Pan_tro_3.0 / panTro5	TRUE	chr6	110183048	110183155	-	107	TRUE	ENSG00000202285	GRCh38	chr6	106738947	106739054	-	107
Chimpanzee	ENSPTRG00000038617	U6	RNU pseudogenes	Pan_tro_3.0 / panTro5	TRUE	chr6	110605939	110606039	+	100	TRUE	ENSG00000252125	GRCh38	chr6	107133070	107133170	+	100
Chimpanzee	ENSPTRG00000033075	U6	RNU pseudogenes	Pan_tro_3.0 / panTro5	TRUE	chr6	111416963	111417058	+	95	TRUE	ENSG00000238420	GRCh38	chr6	107930087	107930182	+	94
Chimpanzee	ENSPTRG00000033316	U6	filtered	Pan_tro_3.0 / panTro5	TRUE	chr6	114314864	114314962	-	98	FALSE	NA	NA	NA	NA	NA	NA	NA
Chimpanzee	ENSPTRG00000026216	U6	RNU pseudogenes	Pan_tro_3.0 / panTro5	TRUE	chr6	114451511	114451617	+	106	TRUE	ENSG00000199360	GRCh38	chr6	110856416	110856522	+	106
Chimpanzee	ENSPTRG00000046194	U6	filtered	Pan_tro_3.0 / panTro5	TRUE	chr6	114598583	114598690	-	107	FALSE	NA	NA	NA	NA	NA	NA	NA
Chimpanzee	ENSPTRG00000027513	U6	RNU pseudogenes	Pan_tro_3.0 / panTro5	TRUE	chr6	114684021	114684128	-	107	TRUE	ENSG00000200926	GRCh38	chr6	111091212	111091332	-	120
Chimpanzee	ENSPTRG00000048819	U6	U6/U6ATAC	Pan_tro_3.0 / panTro5	TRUE	chr6	115831564	115831671	-	107	TRUE	ENSG00000207044	GRCh38	chr6	112196439	112196546	-	104
Chimpanzee	ENSPTRG00000026315	U6	RNU pseudogenes	Pan_tro_3.0 / panTro5	TRUE	chr6	116594742	116594849	+	107	TRUE	ENSG00000201386	GRCh38	chr6	112971492	112971599	+	107
Chimpanzee	ENSPTRG00000037594	U6	RNU pseudogenes	Pan_tro_3.0 / panTro5	TRUE	chr6	118473053	118473157	-	104	TRUE	ENSG00000251882	GRCh38	chr6	114866872	114866976	-	103
Chimpanzee	ENSPTRG00000027325	U6	RNU pseudogenes	Pan_tro_3.0 / panTro5	TRUE	chr6	121126575	121126684	-	109	TRUE	ENSG00000207461	GRCh38	chr6	117457733	117457838	-	105
Chimpanzee	ENSPTRG00000025313	U6	RNU pseudogenes	Pan_tro_3.0 / panTro5	TRUE	chr6	123039623	123039728	+	105	TRUE	ENSG00000200732	GRCh38	chr6	119327280	119327385	+	103
Chimpanzee	ENSPTRG00000048101	U6	RNU pseudogenes	Pan_tro_3.0 / panTro5	TRUE	chr6	124261010	124261117	-	107	TRUE	ENSG00000206857	GRCh38	chr6	120526293	120526400	-	106
Chimpanzee	ENSPTRG00000025683	U6	RNU pseudogenes	Pan_tro_3.0 / panTro5	TRUE	chr6	125086560	125086667	+	107	TRUE	ENSG00000206598	GRCh38	chr6	121354353	121354460	+	104
Chimpanzee	ENSPTRG00000032951	U4	RNU pseudogenes	Pan_tro_3.0 / panTro5	TRUE	chr6	125175590	125175731	-	141	TRUE	ENSG00000199458	GRCh38	chr6	121453980	121454121	-	140
Chimpanzee	ENSPTRG00000049843	U4	RNU pseudogenes	Pan_tro_3.0 / panTro5	TRUE	chr6	125263872	125264013	-	141	TRUE	ENSG00000201379	GRCh38	chr6	121542485	121542626	-	140
Chimpanzee	ENSPTRG00000035879	U2	RNU pseudogenes	Pan_tro_3.0 / panTro5	TRUE	chr6	125301520	125301710	-	190	TRUE	ENSG00000222659	GRCh38	chr6	121580331	121580521	-	189
Chimpanzee	ENSPTRG00000024781	U1	RNU pseudogenes	Pan_tro_3.0 / panTro5	TRUE	chr6	125935462	125935625	+	163	TRUE	ENSG00000199932	GRCh38	chr6	122211647	122211811	+	163
Chimpanzee	ENSPTRG00000024695	U6	RNU pseudogenes	Pan_tro_3.0 / panTro5	TRUE	chr6	130401512	130401619	-	107	TRUE	ENSG00000201613	GRCh38	chr6	126590286	126590393	-	107
Chimpanzee	ENSPTRG00000036808	U6	RNU pseudogenes	Pan_tro_3.0 / panTro5	TRUE	chr6	133324325	133324431	-	106	TRUE	ENSG00000252554	GRCh38	chr6	129436874	129436980	-	106
Chimpanzee	ENSPTRG00000038252	U4	RNU pseudogenes	Pan_tro_3.0 / panTro5	TRUE	chr6	135569845	135569994	-	149	TRUE	ENSG00000252560	GRCh38	chr6	131642817	131642966	-	147
Chimpanzee	ENSPTRG00000026871	U6	filtered	Pan_tro_3.0 / panTro5	TRUE	chr6	142801546	142801653	-	107	FALSE	NA	NA	NA	NA	NA	NA	NA
Chimpanzee	ENSPTRG00000024513	U1	RNU pseudogenes	Pan_tro_3.0 / panTro5	TRUE	chr6	149506197	149506359	-	162	TRUE	ENSG00000201119	GRCh38	chr6	145463237	145463399	-	160
Chimpanzee	ENSPTRG00000032041	U6	RNU pseudogenes	Pan_tro_3.0 / panTro5	TRUE	chr6	150710155	150710225	+	70	TRUE	ENSG00000207431	GRCh38	chr6	146639699	146639769	+	70
Chimpanzee	ENSPTRG00000050258	U6	RNU pseudogenes	Pan_tro_3.0 / panTro5	TRUE	chr6	152348750	152348857	+	107	TRUE	ENSG00000207345	GRCh38	chr6	148278671	148278778	+	107
Chimpanzee	ENSPTRG00000038316	U7	filtered	Pan_tro_3.0 / panTro5	TRUE	chr6	153619305	153619367	+	62	FALSE	NA	NA	NA	NA	NA	NA	NA
Chimpanzee	ENSPTRG00000050951	U4	RNU pseudogenes	Pan_tro_3.0 / panTro5	TRUE	chr6	154408935	154409076	-	141	TRUE	ENSG00000201628	GRCh38	chr6	150326622	150326763	-	138
Chimpanzee	ENSPTRG00000024588	U6	U6/U6ATAC	Pan_tro_3.0 / panTro5	TRUE	chr6	155035438	155035541	+	103	TRUE	ENSG00000202119	GRCh38	chr6	150939221	150939328	+	103
Chimpanzee	ENSPTRG00000037549	U6	RNU pseudogenes	Pan_tro_3.0 / panTro5	TRUE	chr6	155303210	155303313	+	103	TRUE	ENSG00000238616	GRCh38	chr6	151201340	151201444	+	104
Chimpanzee	ENSPTRG00000038507	U6	RNU pseudogenes	Pan_tro_3.0 / panTro5	TRUE	chr6	155384008	155384102	-	94	TRUE	ENSG00000252431	GRCh38	chr6	151280514	151280612	-	96
Chimpanzee	ENSPTRG00000049960	U6	RNU pseudogenes	Pan_tro_3.0 / panTro5	TRUE	chr6	155741725	155741832	-	107	TRUE	ENSG00000207422	GRCh38	chr6	151615772	151615879	-	103
Chimpanzee	ENSPTRG00000025841	U6	RNU pseudogenes	Pan_tro_3.0 / panTro5	TRUE	chr6	157836431	157836538	+	107	TRUE	ENSG00000199246	GRCh38	chr6	153681446	153681553	+	106
Chimpanzee	ENSPTRG00000025830	U6	RNU pseudogenes	Pan_tro_3.0 / panTro5	TRUE	chr6	159007526	159007630	-	104	TRUE	ENSG00000200594	GRCh38	chr6	154825175	154825279	-	104
Chimpanzee	ENSPTRG00000038231	U7	filtered	Pan_tro_3.0 / panTro5	TRUE	chr6	159844671	159844735	-	64	FALSE	NA	NA	NA	NA	NA	NA	NA
Chimpanzee	ENSPTRG00000036779	U6	RNU pseudogenes	Pan_tro_3.0 / panTro5	TRUE	chr6	162231414	162231504	+	90	TRUE	ENSG00000252658	GRCh38	chr6	157934167	157934257	+	89
Chimpanzee	ENSPTRG00000035734	U6	U6/U6ATAC	Pan_tro_3.0 / panTro5	TRUE	chr6	163227769	163227875	-	106	TRUE	ENSG00000223191	GRCh38	chr6	158926465	158926571	-	106
Chimpanzee	ENSPTRG00000038631	U4ATAC	RNU pseudogenes	Pan_tro_3.0 / panTro5	TRUE	chr6	164029082	164029208	-	126	TRUE	ENSG00000251988	GRCh38	chr6	159720414	159720540	-	125
Chimpanzee	ENSPTRG00000049133	U6	U6/U6ATAC	Pan_tro_3.0 / panTro5	TRUE	chr6	170198992	170199096	-	104	TRUE	ENSG00000206681	GRCh38	chr6	165718234	165718338	-	102
Chimpanzee	ENSPTRG00000036033	U6	RNU pseudogenes	Pan_tro_3.0 / panTro5	TRUE	chr6	170715597	170715701	+	104	TRUE	ENSG00000201292	GRCh38	chr6	166209402	166209506	+	104
Chimpanzee	ENSPTRG00000049542	U6	filtered	Pan_tro_3.0 / panTro5	FALSE	chr6_NW_015973256v1_random	89806	89913	-	107	FALSE	NA	NA	NA	NA	NA	NA	NA
Chimpanzee	ENSPTRG00000042919	U6	filtered	Pan_tro_3.0 / panTro5	FALSE	chr6_NW_015973259v1_random	242748	242852	+	104	FALSE	NA	NA	NA	NA	NA	NA	NA
Chimpanzee	ENSPTRG00000042713	U6	filtered	Pan_tro_3.0 / panTro5	FALSE	chr6_NW_015973277v1_random	65953	66054	-	101	FALSE	NA	NA	NA	NA	NA	NA	NA
Chimpanzee	ENSPTRG00000026394	U6	RNU pseudogenes	Pan_tro_3.0 / panTro5	TRUE	chr7	4322729	4322831	+	102	TRUE	ENSG00000202039	GRCh38	chr7	5180060	5180162	+	102
Chimpanzee	ENSPTRG00000037473	U6	RNU pseudogenes	Pan_tro_3.0 / panTro5	TRUE	chr7	5739522	5739627	-	105	TRUE	ENSG00000252929	GRCh38	chr7	6057499	6057604	+	101
Chimpanzee	ENSPTRG00000026709	U6	RNU pseudogenes	Pan_tro_3.0 / panTro5	TRUE	chr7	6933680	6933786	+	106	TRUE	ENSG00000201747	GRCh38	chr7	7906518	7906624	+	101
Chimpanzee	ENSPTRG00000026807	U1	RNU pseudogenes	Pan_tro_3.0 / panTro5	TRUE	chr7	20492437	20492576	+	139	TRUE	ENSG00000195024	GRCh38	chr7	21381362	21381506	+	144
Chimpanzee	ENSPTRG00000037581	U7	filtered	Pan_tro_3.0 / panTro5	TRUE	chr7	22585388	22585453	+	65	FALSE	NA	NA	NA	NA	NA	NA	NA
Chimpanzee	ENSPTRG00000049600	U6	filtered	Pan_tro_3.0 / panTro5	TRUE	chr7	23730526	23730633	+	107	FALSE	NA	NA	NA	NA	NA	NA	NA
Chimpanzee	ENSPTRG00000050840	U6	RNU pseudogenes	Pan_tro_3.0 / panTro5	TRUE	chr7	27289511	27289618	-	107	TRUE	ENSG00000206623	GRCh38	chr7	28118112	28118219	-	107
Chimpanzee	ENSPTRG00000037474	U6	filtered	Pan_tro_3.0 / panTro5	TRUE	chr7	32155427	32155532	-	105	FALSE	NA	NA	NA	NA	NA	NA	NA
Chimpanzee	ENSPTRG00000026462	U6	RNU pseudogenes	Pan_tro_3.0 / panTro5	TRUE	chr7	33462420	33462523	-	103	TRUE	ENSG00000202431	GRCh38	chr7	34297495	34297598	-	101
Chimpanzee	ENSPTRG00000051984	U6	filtered	Pan_tro_3.0 / panTro5	TRUE	chr7	33467495	33467599	-	104	FALSE	NA	NA	NA	NA	NA	NA	NA
Chimpanzee	ENSPTRG00000050825	U6	RNU pseudogenes	Pan_tro_3.0 / panTro5	TRUE	chr7	35114889	35114996	-	107	TRUE	ENSG00000200446	GRCh38	chr7	35930157	35930264	-	105
Chimpanzee	ENSPTRG00000037812	U6	RNU pseudogenes	Pan_tro_3.0 / panTro5	TRUE	chr7	36581364	36581464	+	100	TRUE	ENSG00000222869	GRCh38	chr7	37351142	37351242	+	97
Chimpanzee	ENSPTRG00000025532	U6	filtered	Pan_tro_3.0 / panTro5	TRUE	chr7	36794060	36794165	-	105	FALSE	NA	NA	NA	NA	NA	NA	NA
Chimpanzee	ENSPTRG00000037094	U6	U6/U6ATAC	Pan_tro_3.0 / panTro5	TRUE	chr7	39717230	39717335	+	105	TRUE	ENSG00000223258	GRCh38	chr7	43207761	43207866	-	104
Chimpanzee	ENSPTRG00000043692	U7	filtered	Pan_tro_3.0 / panTro5	TRUE	chr7	39730618	39730680	-	62	FALSE	NA	NA	NA	NA	NA	NA	NA
Chimpanzee	ENSPTRG00000050869	U6	RNU pseudogenes	Pan_tro_3.0 / panTro5	TRUE	chr7	43158271	43158375	-	104	TRUE	ENSG00000252480	GRCh38	chr7	39768340	39768444	+	103
Chimpanzee	ENSPTRG00000052856	U6	RNU pseudogenes	Pan_tro_3.0 / panTro5	TRUE	chr7	43991188	43991295	-	107	TRUE	ENSG00000200456	GRCh38	chr7	44503772	44503879	-	107
Chimpanzee	ENSPTRG00000042949	U6	RNU pseudogenes	Pan_tro_3.0 / panTro5	TRUE	chr7	45254529	45254633	+	104	TRUE	ENSG00000212450	GRCh38	chr7	45789584	45789688	+	104
Chimpanzee	ENSPTRG00000045134	U6	RNU pseudogenes	Pan_tro_3.0 / panTro5	TRUE	chr7	45280823	45280930	+	107	TRUE	ENSG00000202350	GRCh38	chr7	45843633	45843740	+	103
Chimpanzee	ENSPTRG00000038567	U7	filtered	Pan_tro_3.0 / panTro5	TRUE	chr7	45411973	45412035	-	62	FALSE	NA	NA	NA	NA	NA	NA	NA
Chimpanzee	ENSPTRG00000026482	U6	RNU pseudogenes	Pan_tro_3.0 / panTro5	TRUE	chr7	49868976	49869083	+	107	TRUE	ENSG00000200815	GRCh38	chr7	50435379	50435486	+	103
Chimpanzee	ENSPTRG00000036583	U2	RNU pseudogenes	Pan_tro_3.0 / panTro5	TRUE	chr7	52730422	52730611	-	189	TRUE	ENSG00000222355	GRCh38	chr7	53776135	53776324	+	187
Chimpanzee	ENSPTRG00000033042	U1	RNU pseudogenes	Pan_tro_3.0 / panTro5	TRUE	chr7	53145647	53145799	-	152	TRUE	ENSG00000199629	GRCh38	chr7	53366057	53366209	+	149
Chimpanzee	ENSPTRG00000043730	U6	RNU pseudogenes	Pan_tro_3.0 / panTro5	TRUE	chr7	54043079	54043186	+	107	TRUE	ENSG00000200471	GRCh38	chr7	54621024	54621131	+	106
Chimpanzee	ENSPTRG00000037761	U5	filtered	Pan_tro_3.0 / panTro5	TRUE	chr7	54718470	54718594	-	124	FALSE	NA	NA	NA	NA	NA	NA	NA
Chimpanzee	ENSPTRG00000050711	U6	filtered	Pan_tro_3.0 / panTro5	TRUE	chr7	55142233	55142337	-	104	FALSE	NA	NA	NA	NA	NA	NA	NA
Chimpanzee	ENSPTRG00000049212	U6	RNU pseudogenes	Pan_tro_3.0 / panTro5	TRUE	chr7	55222122	55222229	+	107	TRUE	ENSG00000206729	GRCh38	chr7	55789367	55789474	+	106
Chimpanzee	ENSPTRG00000043401	U6	RNU pseudogenes	Pan_tro_3.0 / panTro5	TRUE	chr7	55782545	55782652	-	107	TRUE	ENSG00000202296	GRCh38	chr7	56340230	56340337	-	106
Chimpanzee	ENSPTRG00000047134	U6	RNU pseudogenes	Pan_tro_3.0 / panTro5	TRUE	chr7	55845859	55845963	-	104	TRUE	ENSG00000223330	GRCh38	chr7	56402069	56402173	-	104
Chimpanzee	ENSPTRG00000037338	U7	filtered	Pan_tro_3.0 / panTro5	TRUE	chr7	56508809	56508875	+	66	FALSE	NA	NA	NA	NA	NA	NA	NA
Chimpanzee	ENSPTRG00000050682	U6	filtered	Pan_tro_3.0 / panTro5	TRUE	chr7	58975207	58975314	+	107	FALSE	NA	NA	NA	NA	NA	NA	NA
Chimpanzee	ENSPTRG00000048831	U6	RNU pseudogenes	Pan_tro_3.0 / panTro5	TRUE	chr7	65084295	65084402	-	107	TRUE	ENSG00000201165	GRCh38	chr7	65023203	65023310	-	107
Chimpanzee	ENSPTRG00000048825	U6	filtered	Pan_tro_3.0 / panTro5	TRUE	chr7	65877621	65877728	+	107	FALSE	NA	NA	NA	NA	NA	NA	NA
Chimpanzee	ENSPTRG00000043286	U6	RNU pseudogenes	Pan_tro_3.0 / panTro5	TRUE	chr7	66382734	66382838	+	104	TRUE	ENSG00000200670	GRCh38	chr7	65814671	65814775	+	99
Chimpanzee	ENSPTRG00000049198	U6	RNU pseudogenes	Pan_tro_3.0 / panTro5	TRUE	chr7	66427346	66427453	-	107	TRUE	ENSG00000201560	GRCh38	chr7	65859659	65859766	-	106
Chimpanzee	ENSPTRG00000037135	U6	RNU pseudogenes	Pan_tro_3.0 / panTro5	TRUE	chr7	66895878	66895990	+	112	TRUE	ENSG00000252126	GRCh38	chr7	66344302	66344414	+	112
Chimpanzee	ENSPTRG00000033016	U6	filtered	Pan_tro_3.0 / panTro5	TRUE	chr7	66945061	66945161	+	100	FALSE	NA	NA	NA	NA	NA	NA	NA
Chimpanzee	ENSPTRG00000044816	U6	RNU pseudogenes	Pan_tro_3.0 / panTro5	TRUE	chr7	67448794	67448898	+	104	TRUE	ENSG00000212568	GRCh38	chr7	66891187	66891291	+	103
Chimpanzee	ENSPTRG00000025374	U6	RNU pseudogenes	Pan_tro_3.0 / panTro5	TRUE	chr7	69764972	69765079	+	107	TRUE	ENSG00000200189	GRCh38	chr7	69125269	69125376	+	105
Chimpanzee	ENSPTRG00000037796	U6	RNU pseudogenes	Pan_tro_3.0 / panTro5	TRUE	chr7	70041456	70041558	-	102	TRUE	ENSG00000252423	GRCh38	chr7	69401201	69401303	-	102
Chimpanzee	ENSPTRG00000038559	U6	filtered	Pan_tro_3.0 / panTro5	TRUE	chr7	75763017	75763084	-	67	FALSE	NA	NA	NA	NA	NA	NA	NA
Chimpanzee	ENSPTRG00000027414	U6	RNU pseudogenes	Pan_tro_3.0 / panTro5	TRUE	chr7	75934074	75934181	+	107	TRUE	ENSG00000206709	GRCh38	chr7	73339093	73339200	-	106
Chimpanzee	ENSPTRG00000046159	U6	U6/U6ATAC	Pan_tro_3.0 / panTro5	TRUE	chr7	78321900	78322004	+	104	TRUE	ENSG00000251798	GRCh38	chr7	76087443	76087547	+	99
Chimpanzee	ENSPTRG00000044701	U6	RNU pseudogenes	Pan_tro_3.0 / panTro5	TRUE	chr7	81819669	81819775	+	106	TRUE	ENSG00000212545	GRCh38	chr7	79030239	79030345	+	103
Chimpanzee	ENSPTRG00000033006	U6	RNU pseudogenes	Pan_tro_3.0 / panTro5	TRUE	chr7	82128514	82128621	-	107	TRUE	ENSG00000212482	GRCh38	chr7	79343265	79343372	-	106
Chimpanzee	ENSPTRG00000026704	U6	U6/U6ATAC	Pan_tro_3.0 / panTro5	TRUE	chr7	82687154	82687259	-	105	TRUE	ENSG00000206818	GRCh38	chr7	79912103	79912208	-	103
Chimpanzee	ENSPTRG00000027148	U6	RNU pseudogenes	Pan_tro_3.0 / panTro5	TRUE	chr7	92624547	92624654	-	107	TRUE	ENSG00000239075	GRCh38	chr7	89754619	89754726	-	103
Chimpanzee	ENSPTRG00000050287	U6	RNU pseudogenes	Pan_tro_3.0 / panTro5	TRUE	chr7	95563385	95563492	-	107	TRUE	ENSG00000206763	GRCh38	chr7	92701707	92701814	-	105
Chimpanzee	ENSPTRG00000045728	U6	RNU pseudogenes	Pan_tro_3.0 / panTro5	TRUE	chr7	97370393	97370499	+	106	TRUE	ENSG00000222870	GRCh38	chr7	94495298	94495404	+	106
Chimpanzee	ENSPTRG00000037148	U6	RNU pseudogenes	Pan_tro_3.0 / panTro5	TRUE	chr7	97587748	97587851	+	103	TRUE	ENSG00000239030	GRCh38	chr7	94712408	94712511	+	103
Chimpanzee	ENSPTRG00000025737	U4	RNU pseudogenes	Pan_tro_3.0 / panTro5	TRUE	chr7	97980560	97980701	+	141	TRUE	ENSG00000201607	GRCh38	chr7	95098226	95098367	+	139
Chimpanzee	ENSPTRG00000025008	U6	RNU pseudogenes	Pan_tro_3.0 / panTro5	TRUE	chr7	99203000	99203107	+	107	TRUE	ENSG00000207045	GRCh38	chr7	96330637	96330744	+	107
Chimpanzee	ENSPTRG00000042844	U6	RNU pseudogenes	Pan_tro_3.0 / panTro5	TRUE	chr7	99213519	99213626	+	107	TRUE	ENSG00000207115	GRCh38	chr7	96341139	96341246	+	104
Chimpanzee	ENSPTRG00000037191	U7	filtered	Pan_tro_3.0 / panTro5	TRUE	chr7	99250277	99250341	+	64	FALSE	NA	NA	NA	NA	NA	NA	NA
Chimpanzee	ENSPTRG00000049893	U6	RNU pseudogenes	Pan_tro_3.0 / panTro5	TRUE	chr7	101704346	101704453	-	107	TRUE	ENSG00000207204	GRCh38	chr7	98794717	98794824	-	107
Chimpanzee	ENSPTRG00000037689	U6	U6/U6ATAC	Pan_tro_3.0 / panTro5	TRUE	chr7	107065646	107065748	+	102	TRUE	ENSG00000252643	GRCh38	chr7	102834604	102834708	+	103
Chimpanzee	ENSPTRG00000026420	U6	RNU pseudogenes	Pan_tro_3.0 / panTro5	TRUE	chr7	109614516	109614623	+	107	TRUE	ENSG00000201179	GRCh38	chr7	105332789	105332896	+	107
Chimpanzee	ENSPTRG00000024804	U6	RNU pseudogenes	Pan_tro_3.0 / panTro5	TRUE	chr7	110480389	110480490	+	101	TRUE	ENSG00000201796	GRCh38	chr7	106208166	106208267	+	101
Chimpanzee	ENSPTRG00000049705	U7	filtered	Pan_tro_3.0 / panTro5	TRUE	chr7	112554455	112554517	+	62	FALSE	NA	NA	NA	NA	NA	NA	NA
Chimpanzee	ENSPTRG00000046821	U7	filtered	Pan_tro_3.0 / panTro5	TRUE	chr7	121224551	121224603	-	52	FALSE	NA	NA	NA	NA	NA	NA	NA
Chimpanzee	ENSPTRG00000025174	U1	RNU pseudogenes	Pan_tro_3.0 / panTro5	TRUE	chr7	124537677	124537803	-	126	TRUE	ENSG00000271739	GRCh38	chr7	120005975	120006101	-	124
Chimpanzee	ENSPTRG00000037097	U6	RNU pseudogenes	Pan_tro_3.0 / panTro5	TRUE	chr7	125190575	125190685	+	110	TRUE	ENSG00000252023	GRCh38	chr7	120672870	120672975	+	103
Chimpanzee	ENSPTRG00000026440	U6	RNU pseudogenes	Pan_tro_3.0 / panTro5	TRUE	chr7	125720551	125720661	-	110	TRUE	ENSG00000207090	GRCh38	chr7	121194947	121195057	-	108
Chimpanzee	ENSPTRG00000036758	U7	filtered	Pan_tro_3.0 / panTro5	TRUE	chr7	126602203	126602265	+	62	FALSE	NA	NA	NA	NA	NA	NA	NA
Chimpanzee	ENSPTRG00000045570	U6	U6/U6ATAC	Pan_tro_3.0 / panTro5	TRUE	chr7	127986968	127987075	-	107	TRUE	ENSG00000207338	GRCh38	chr7	123457987	123458094	-	107
Chimpanzee	ENSPTRG00000048325	U6	RNU pseudogenes	Pan_tro_3.0 / panTro5	TRUE	chr7	129178833	129178937	+	104	TRUE	ENSG00000207214	GRCh38	chr7	124647718	124647822	+	103
Chimpanzee	ENSPTRG00000050677	U6	RNU pseudogenes	Pan_tro_3.0 / panTro5	TRUE	chr7	133123391	133123495	+	104	TRUE	ENSG00000223189	GRCh38	chr7	128627171	128627275	+	104
Chimpanzee	ENSPTRG00000046900	U7	filtered	Pan_tro_3.0 / panTro5	TRUE	chr7	133228802	133228870	-	68	FALSE	NA	NA	NA	NA	NA	NA	NA
Chimpanzee	ENSPTRG00000024486	U1	RNU pseudogenes	Pan_tro_3.0 / panTro5	TRUE	chr7	134004351	134004504	+	153	TRUE	ENSG00000199846	GRCh38	chr7	129484503	129484656	+	149
Chimpanzee	ENSPTRG00000025699	U6	RNU pseudogenes	Pan_tro_3.0 / panTro5	TRUE	chr7	135603857	135603964	-	107	TRUE	ENSG00000199627	GRCh38	chr7	131054885	131054992	-	106
Chimpanzee	ENSPTRG00000037087	U6	RNU pseudogenes	Pan_tro_3.0 / panTro5	TRUE	chr7	137654435	137654539	+	104	TRUE	ENSG00000272393	GRCh38	chr7	133082828	133082932	+	104
Chimpanzee	ENSPTRG00000036761	U6	RNU pseudogenes	Pan_tro_3.0 / panTro5	TRUE	chr7	140232795	140232897	-	102	TRUE	ENSG00000212303	GRCh38	chr7	135665598	135665702	-	102
Chimpanzee	ENSPTRG00000043337	U6	RNU pseudogenes	Pan_tro_3.0 / panTro5	TRUE	chr7	140525897	140526004	+	107	TRUE	ENSG00000199700	GRCh38	chr7	135960702	135960809	+	105
Chimpanzee	ENSPTRG00000026689	U6	U6/U6ATAC	Pan_tro_3.0 / panTro5	TRUE	chr7	143486267	143486374	-	107	TRUE	ENSG00000199646	GRCh38	chr7	138876358	138876465	-	107
Chimpanzee	ENSPTRG00000051470	U6	RNU pseudogenes	Pan_tro_3.0 / panTro5	TRUE	chr7	143929455	143929559	-	104	TRUE	ENSG00000206843	GRCh38	chr7	139315290	139315394	-	103
Chimpanzee	ENSPTRG00000038215	U6	RNU pseudogenes	Pan_tro_3.0 / panTro5	TRUE	chr7	144062212	144062316	+	104	TRUE	ENSG00000252332	GRCh38	chr7	139448739	139448843	+	103
Chimpanzee	ENSPTRG00000025288	U6	filtered	Pan_tro_3.0 / panTro5	TRUE	chr7	144822074	144822183	-	109	FALSE	NA	NA	NA	NA	NA	NA	NA
Chimpanzee	ENSPTRG00000026842	U1	POLII spliceRNUs	Pan_tro_3.0 / panTro5	TRUE	chr7	144854076	144854239	+	163	TRUE	ENSG00000199283	GRCh38	chr7	140241869	140242032	+	160
Chimpanzee	ENSPTRG00000045573	U6	RNU pseudogenes	Pan_tro_3.0 / panTro5	TRUE	chr7	145495833	145495940	+	107	TRUE	ENSG00000271932	GRCh38	chr7	140884071	140884178	+	107
Chimpanzee	ENSPTRG00000035962	U4	RNU pseudogenes	Pan_tro_3.0 / panTro5	TRUE	chr7	145663106	145663257	+	151	TRUE	ENSG00000223212	GRCh38	chr7	141052248	141052409	+	159
Chimpanzee	ENSPTRG00000031818	U1	filtered	Pan_tro_3.0 / panTro5	TRUE	chr7	146341208	146341373	+	165	FALSE	NA	NA	NA	NA	NA	NA	NA
Chimpanzee	ENSPTRG00000037638	U6	filtered	Pan_tro_3.0 / panTro5	TRUE	chr7	148330895	148331000	+	105	FALSE	NA	NA	NA	NA	NA	NA	NA
Chimpanzee	ENSPTRG00000034579	U6ATAC	RNU pseudogenes	Pan_tro_3.0 / panTro5	TRUE	chr7	148911876	148912021	+	145	TRUE	ENSG00000221507	GRCh38	chr7	144451680	144451817	+	137
Chimpanzee	ENSPTRG00000025801	U6	RNU pseudogenes	Pan_tro_3.0 / panTro5	TRUE	chr7	152346189	152346297	+	108	TRUE	ENSG00000207318	GRCh38	chr7	147831769	147831877	+	107
Chimpanzee	ENSPTRG00000038437	U6	RNU pseudogenes	Pan_tro_3.0 / panTro5	TRUE	chr7	156016566	156016666	+	100	TRUE	ENSG00000212219	GRCh38	chr7	151900274	151900374	+	99
Chimpanzee	ENSPTRG00000048414	U6	filtered	Pan_tro_3.0 / panTro5	TRUE	chr7	158619730	158619837	-	107	FALSE	NA	NA	NA	NA	NA	NA	NA
Chimpanzee	ENSPTRG00000032048	U4	RNU pseudogenes	Pan_tro_3.0 / panTro5	TRUE	chr7	161049636	161049777	+	141	TRUE	ENSG00000206938	GRCh38	chr7	156872077	156872218	+	139
Chimpanzee	ENSPTRG00000045146	U6	filtered	Pan_tro_3.0 / panTro5	TRUE	chr7	163198053	163198157	+	104	FALSE	NA	NA	NA	NA	NA	NA	NA
Chimpanzee	ENSPTRG00000050160	U6	filtered	Pan_tro_3.0 / panTro5	FALSE	chr7_NW_015973372v1_random	2045933	2046040	-	107	FALSE	NA	NA	NA	NA	NA	NA	NA
Chimpanzee	ENSPTRG00000049441	U6	filtered	Pan_tro_3.0 / panTro5	FALSE	chr7_NW_015973374v1_random	80776	80883	+	107	FALSE	NA	NA	NA	NA	NA	NA	NA
Chimpanzee	ENSPTRG00000044917	U6	filtered	Pan_tro_3.0 / panTro5	FALSE	chr7_NW_015973376v1_random	495681	495785	-	104	FALSE	NA	NA	NA	NA	NA	NA	NA
Chimpanzee	ENSPTRG00000046988	U1	filtered	Pan_tro_3.0 / panTro5	FALSE	chr7_NW_015973383v1_random	54773	54926	-	153	FALSE	NA	NA	NA	NA	NA	NA	NA
Chimpanzee	ENSPTRG00000048182	U6	filtered	Pan_tro_3.0 / panTro5	FALSE	chr7_NW_015973384v1_random	21517	21621	-	104	FALSE	NA	NA	NA	NA	NA	NA	NA
Chimpanzee	ENSPTRG00000051873	U6	filtered	Pan_tro_3.0 / panTro5	FALSE	chr7_NW_015973384v1_random	42377	42481	-	104	FALSE	NA	NA	NA	NA	NA	NA	NA
Chimpanzee	ENSPTRG00000047402	U6	filtered	Pan_tro_3.0 / panTro5	FALSE	chr7_NW_015973389v1_random	119985	120095	+	110	FALSE	NA	NA	NA	NA	NA	NA	NA
Chimpanzee	ENSPTRG00000042755	U1	filtered	Pan_tro_3.0 / panTro5	FALSE	chr7_NW_015973398v1_random	646522	646687	-	165	FALSE	NA	NA	NA	NA	NA	NA	NA
Chimpanzee	ENSPTRG00000043294	U4	filtered	Pan_tro_3.0 / panTro5	FALSE	chr7_NW_015973398v1_random	1328648	1328799	-	151	FALSE	NA	NA	NA	NA	NA	NA	NA
Chimpanzee	ENSPTRG00000051814	U6	filtered	Pan_tro_3.0 / panTro5	FALSE	chr7_NW_015973398v1_random	1496019	1496126	-	107	FALSE	NA	NA	NA	NA	NA	NA	NA
Chimpanzee	ENSPTRG00000043200	U6	filtered	Pan_tro_3.0 / panTro5	FALSE	chr7_NW_015973432v1_random	54822	54929	+	107	FALSE	NA	NA	NA	NA	NA	NA	NA
Chimpanzee	ENSPTRG00000044674	U6	filtered	Pan_tro_3.0 / panTro5	FALSE	chr7_NW_015973432v1_random	940081	940182	+	101	FALSE	NA	NA	NA	NA	NA	NA	NA
Chimpanzee	ENSPTRG00000046087	U6	filtered	Pan_tro_3.0 / panTro5	FALSE	chr7_NW_015973439v1_random	37795	37899	-	104	FALSE	NA	NA	NA	NA	NA	NA	NA
Chimpanzee	ENSPTRG00000052810	U6	filtered	Pan_tro_3.0 / panTro5	FALSE	chr7_NW_015973441v1_random	73854	73958	+	104	FALSE	NA	NA	NA	NA	NA	NA	NA
Chimpanzee	ENSPTRG00000044908	U6	filtered	Pan_tro_3.0 / panTro5	FALSE	chr7_NW_015973441v1_random	164544	164651	+	107	FALSE	NA	NA	NA	NA	NA	NA	NA
Chimpanzee	ENSPTRG00000046076	U6	filtered	Pan_tro_3.0 / panTro5	FALSE	chr7_NW_015973441v1_random	739410	739517	-	107	FALSE	NA	NA	NA	NA	NA	NA	NA
Chimpanzee	ENSPTRG00000044794	U6	filtered	Pan_tro_3.0 / panTro5	FALSE	chr7_NW_015973462v1_random	148210	148312	+	102	FALSE	NA	NA	NA	NA	NA	NA	NA
Chimpanzee	ENSPTRG00000043763	U7	filtered	Pan_tro_3.0 / panTro5	FALSE	chr7_NW_015973467v1_random	157161	157227	+	66	FALSE	NA	NA	NA	NA	NA	NA	NA
Chimpanzee	ENSPTRG00000045638	U6	filtered	Pan_tro_3.0 / panTro5	FALSE	chr7_NW_015973472v1_random	236683	236787	-	104	FALSE	NA	NA	NA	NA	NA	NA	NA
Chimpanzee	ENSPTRG00000051471	U6	filtered	Pan_tro_3.0 / panTro5	FALSE	chr7_NW_015973473v1_random	356651	356751	-	100	FALSE	NA	NA	NA	NA	NA	NA	NA
Chimpanzee	ENSPTRG00000047004	U6	filtered	Pan_tro_3.0 / panTro5	FALSE	chr7_NW_015973473v1_random	405822	405934	-	112	FALSE	NA	NA	NA	NA	NA	NA	NA
Chimpanzee	ENSPTRG00000048389	U6	filtered	Pan_tro_3.0 / panTro5	FALSE	chr7_NW_015973480v1_random	40035	40135	+	100	FALSE	NA	NA	NA	NA	NA	NA	NA
Chimpanzee	ENSPTRG00000052598	U6	filtered	Pan_tro_3.0 / panTro5	FALSE	chr7_NW_015973486v1_random	593314	593419	-	105	FALSE	NA	NA	NA	NA	NA	NA	NA
Chimpanzee	ENSPTRG00000047207	U6	filtered	Pan_tro_3.0 / panTro5	FALSE	chr7_NW_015973488v1_random	34118	34225	-	107	FALSE	NA	NA	NA	NA	NA	NA	NA
Chimpanzee	ENSPTRG00000048373	U6	filtered	Pan_tro_3.0 / panTro5	FALSE	chr7_NW_015973492v1_random	541875	541979	+	104	FALSE	NA	NA	NA	NA	NA	NA	NA
Chimpanzee	ENSPTRG00000046357	U6	filtered	Pan_tro_3.0 / panTro5	FALSE	chr7_NW_015973493v1_random	38802	38909	+	107	FALSE	NA	NA	NA	NA	NA	NA	NA
Chimpanzee	ENSPTRG00000044042	U6	filtered	Pan_tro_3.0 / panTro5	FALSE	chr7_NW_015973505v1_random	1440	1547	-	107	FALSE	NA	NA	NA	NA	NA	NA	NA
Chimpanzee	ENSPTRG00000050399	U6	filtered	Pan_tro_3.0 / panTro5	FALSE	chr7_NW_015973505v1_random	53794	53898	-	104	FALSE	NA	NA	NA	NA	NA	NA	NA
Chimpanzee	ENSPTRG00000025187	U6	RNU pseudogenes	Pan_tro_3.0 / panTro5	TRUE	chr8	8220027	8220133	+	106	TRUE	ENSG00000200713	GRCh38	chr8	8895812	8895918	+	105
Chimpanzee	ENSPTRG00000038124	U7	filtered	Pan_tro_3.0 / panTro5	TRUE	chr8	8407337	8407399	-	62	FALSE	NA	NA	NA	NA	NA	NA	NA
Chimpanzee	ENSPTRG00000027441	U6	RNU pseudogenes	Pan_tro_3.0 / panTro5	TRUE	chr8	8624492	8624595	-	103	TRUE	ENSG00000207415	GRCh38	chr8	9287471	9287578	-	105
Chimpanzee	ENSPTRG00000025182	U6	RNU pseudogenes	Pan_tro_3.0 / panTro5	TRUE	chr8	8706939	8707045	-	106	TRUE	ENSG00000201815	GRCh38	chr8	9371089	9371195	-	105
Chimpanzee	ENSPTRG00000042974	U6	RNU pseudogenes	Pan_tro_3.0 / panTro5	TRUE	chr8	9832542	9832649	+	107	TRUE	ENSG00000207128	GRCh38	chr8	10476222	10476329	+	105
Chimpanzee	ENSPTRG00000049503	U6	RNU pseudogenes	Pan_tro_3.0 / panTro5	TRUE	chr8	10777136	10777243	-	107	TRUE	ENSG00000199368	GRCh38	chr8	11392410	11392517	-	107
Chimpanzee	ENSPTRG00000052262	U6	RNU pseudogenes	Pan_tro_3.0 / panTro5	TRUE	chr8	12035987	12036094	+	107	TRUE	ENSG00000206996	GRCh38	chr8	13044349	13044456	+	107
Chimpanzee	ENSPTRG00000037079	U7	filtered	Pan_tro_3.0 / panTro5	TRUE	chr8	13371425	13371487	+	62	FALSE	NA	NA	NA	NA	NA	NA	NA
Chimpanzee	ENSPTRG00000037073	U6	RNU pseudogenes	Pan_tro_3.0 / panTro5	TRUE	chr8	13547322	13547433	-	111	TRUE	ENSG00000252035	GRCh38	chr8	14487775	14487879	-	89
Chimpanzee	ENSPTRG00000035783	U6	U6/U6ATAC	Pan_tro_3.0 / panTro5	TRUE	chr8	19488242	19488341	+	99	TRUE	ENSG00000222267	GRCh38	chr8	20229778	20229877	+	95
Chimpanzee	ENSPTRG00000047163	U6	RNU pseudogenes	Pan_tro_3.0 / panTro5	TRUE	chr8	21747283	21747390	+	107	TRUE	ENSG00000201761	GRCh38	chr8	22434390	22434497	+	107
Chimpanzee	ENSPTRG00000037459	U4	RNU pseudogenes	Pan_tro_3.0 / panTro5	TRUE	chr8	22998664	22998775	-	111	TRUE	ENSG00000252067	GRCh38	chr8	23600025	23600138	-	109
Chimpanzee	ENSPTRG00000026935	U1	RNU pseudogenes	Pan_tro_3.0 / panTro5	TRUE	chr8	23480042	23480204	-	162	TRUE	ENSG00000207201	GRCh38	chr8	24076996	24077158	-	160
Chimpanzee	ENSPTRG00000036866	U5	filtered	Pan_tro_3.0 / panTro5	TRUE	chr8	24750941	24751059	+	118	FALSE	NA	NA	NA	NA	NA	NA	NA
Chimpanzee	ENSPTRG00000052854	U6	RNU pseudogenes	Pan_tro_3.0 / panTro5	TRUE	chr8	27133660	27133764	+	104	TRUE	ENSG00000222862	GRCh38	chr8	27679835	27679935	+	99
Chimpanzee	ENSPTRG00000032932	U6	U6/U6ATAC	Pan_tro_3.0 / panTro5	TRUE	chr8	27234204	27234308	+	104	TRUE	ENSG00000202242	GRCh38	chr8	27773644	27773748	+	104
Chimpanzee	ENSPTRG00000052668	U6	RNU pseudogenes	Pan_tro_3.0 / panTro5	TRUE	chr8	27891237	27891341	+	104	TRUE	ENSG00000207361	GRCh38	chr8	28416447	28416551	+	104
Chimpanzee	ENSPTRG00000035665	U6	RNU pseudogenes	Pan_tro_3.0 / panTro5	TRUE	chr8	29594126	29594234	-	108	TRUE	ENSG00000239175	GRCh38	chr8	30043800	30043908	-	108
Chimpanzee	ENSPTRG00000037027	U5	RNU pseudogenes	Pan_tro_3.0 / panTro5	TRUE	chr8	30198258	30198372	+	114	TRUE	ENSG00000254172	GRCh38	chr8	30643688	30643802	+	113
Chimpanzee	ENSPTRG00000032670	U6	RNU pseudogenes	Pan_tro_3.0 / panTro5	TRUE	chr8	32505818	32505924	-	106	TRUE	ENSG00000212407	GRCh38	chr8	32911492	32911598	-	105
Chimpanzee	ENSPTRG00000037982	U6	RNU pseudogenes	Pan_tro_3.0 / panTro5	TRUE	chr8	32966020	32966120	+	100	TRUE	ENSG00000252735	GRCh38	chr8	33338866	33338966	+	99
Chimpanzee	ENSPTRG00000051960	U6	RNU pseudogenes	Pan_tro_3.0 / panTro5	TRUE	chr8	36003909	36004016	-	107	TRUE	ENSG00000206871	GRCh38	chr8	36309583	36309690	-	107
Chimpanzee	ENSPTRG00000035897	U6	RNU pseudogenes	Pan_tro_3.0 / panTro5	TRUE	chr8	37393030	37393138	+	108	TRUE	ENSG00000223215	GRCh38	chr8	37668897	37669005	+	108
Chimpanzee	ENSPTRG00000027013	U6	RNU pseudogenes	Pan_tro_3.0 / panTro5	TRUE	chr8	37875622	37875729	+	107	TRUE	ENSG00000253437	GRCh38	chr8	38122373	38122480	+	106
Chimpanzee	ENSPTRG00000051525	U6	RNU pseudogenes	Pan_tro_3.0 / panTro5	TRUE	chr8	37928736	37928843	-	107	TRUE	ENSG00000253739	GRCh38	chr8	38166011	38166118	-	107
Chimpanzee	ENSPTRG00000046941	U6	RNU pseudogenes	Pan_tro_3.0 / panTro5	TRUE	chr8	40745760	40745867	+	107	TRUE	ENSG00000206867	GRCh38	chr8	41032891	41032998	+	107
Chimpanzee	ENSPTRG00000026090	U6	RNU pseudogenes	Pan_tro_3.0 / panTro5	TRUE	chr8	41010990	41011093	+	103	TRUE	ENSG00000206852	GRCh38	chr8	41298162	41298265	+	101
Chimpanzee	ENSPTRG00000025477	U1	RNU pseudogenes	Pan_tro_3.0 / panTro5	TRUE	chr8	42799684	42799826	+	142	TRUE	ENSG00000200731	GRCh38	chr8	43073473	43073618	+	144
Chimpanzee	ENSPTRG00000046136	U6	RNU pseudogenes	Pan_tro_3.0 / panTro5	TRUE	chr8	43021932	43022039	+	107	TRUE	ENSG00000238509	GRCh38	chr8	43303375	43303482	+	106
Chimpanzee	ENSPTRG00000045543	U6	U6/U6ATAC	Pan_tro_3.0 / panTro5	TRUE	chr8	47716070	47716177	+	107	TRUE	ENSG00000252594	GRCh38	chr8	46831049	46831156	+	107
Chimpanzee	ENSPTRG00000051982	U6	RNU pseudogenes	Pan_tro_3.0 / panTro5	TRUE	chr8	47963679	47963786	-	107	TRUE	ENSG00000200986	GRCh38	chr8	47131780	47131887	-	107
Chimpanzee	ENSPTRG00000052588	U6	RNU pseudogenes	Pan_tro_3.0 / panTro5	TRUE	chr8	48505125	48505232	+	107	TRUE	ENSG00000207369	GRCh38	chr8	47667770	47667877	+	106
Chimpanzee	ENSPTRG00000033308	U6	RNU pseudogenes	Pan_tro_3.0 / panTro5	TRUE	chr8	48827398	48827505	+	107	TRUE	ENSG00000222522	GRCh38	chr8	47979413	47979521	+	108
Chimpanzee	ENSPTRG00000038025	U6	RNU pseudogenes	Pan_tro_3.0 / panTro5	TRUE	chr8	49165858	49165962	-	104	TRUE	ENSG00000252710	GRCh38	chr8	48307926	48308030	-	103
Chimpanzee	ENSPTRG00000035900	U6	RNU pseudogenes	Pan_tro_3.0 / panTro5	TRUE	chr8	54869187	54869293	+	106	TRUE	ENSG00000200528	GRCh38	chr8	53914718	53914824	+	104
Chimpanzee	ENSPTRG00000035292	U6ATAC	RNU pseudogenes	Pan_tro_3.0 / panTro5	TRUE	chr8	55123376	55123479	-	103	TRUE	ENSG00000251835	GRCh38	chr8	54152806	54152882	-	76
Chimpanzee	ENSPTRG00000044421	U6	filtered	Pan_tro_3.0 / panTro5	TRUE	chr8	57939843	57939950	+	107	FALSE	NA	NA	NA	NA	NA	NA	NA
Chimpanzee	ENSPTRG00000052180	U6	filtered	Pan_tro_3.0 / panTro5	TRUE	chr8	58287587	58287685	+	98	FALSE	NA	NA	NA	NA	NA	NA	NA
Chimpanzee	ENSPTRG00000026378	U4	RNU pseudogenes	Pan_tro_3.0 / panTro5	TRUE	chr8	59825188	59825329	-	141	TRUE	ENSG00000201231	GRCh38	chr8	58814411	58814552	-	140
Chimpanzee	ENSPTRG00000038015	U6	filtered	Pan_tro_3.0 / panTro5	TRUE	chr8	61494219	61494278	-	59	FALSE	NA	NA	NA	NA	NA	NA	NA
Chimpanzee	ENSPTRG00000046111	U6	RNU pseudogenes	Pan_tro_3.0 / panTro5	TRUE	chr8	67605669	67605776	-	107	TRUE	ENSG00000206949	GRCh38	chr8	66501204	66501311	-	106
Chimpanzee	ENSPTRG00000038265	U7	filtered	Pan_tro_3.0 / panTro5	TRUE	chr8	70304280	70304342	-	62	FALSE	NA	NA	NA	NA	NA	NA	NA
Chimpanzee	ENSPTRG00000037208	U1	RNU pseudogenes	Pan_tro_3.0 / panTro5	TRUE	chr8	71290749	71290876	-	127	TRUE	ENSG00000212473	GRCh38	chr8	70077905	70078032	-	124
Chimpanzee	ENSPTRG00000035415	U6	RNU pseudogenes	Pan_tro_3.0 / panTro5	TRUE	chr8	74280355	74280455	-	100	TRUE	ENSG00000222488	GRCh38	chr8	73018944	73019044	-	99
Chimpanzee	ENSPTRG00000025002	U6	U6/U6ATAC	Pan_tro_3.0 / panTro5	TRUE	chr8	75322105	75322213	+	108	TRUE	ENSG00000212348	GRCh38	chr8	74048676	74048784	+	108
Chimpanzee	ENSPTRG00000033294	U6	RNU pseudogenes	Pan_tro_3.0 / panTro5	TRUE	chr8	75352992	75353099	+	107	TRUE	ENSG00000212485	GRCh38	chr8	74079536	74079643	+	105
Chimpanzee	ENSPTRG00000036375	U2	RNU pseudogenes	Pan_tro_3.0 / panTro5	TRUE	chr8	77533252	77533442	-	190	TRUE	ENSG00000222231	GRCh38	chr8	76265542	76265732	-	185
Chimpanzee	ENSPTRG00000038321	U6	RNU pseudogenes	Pan_tro_3.0 / panTro5	TRUE	chr8	79706299	79706407	-	108	TRUE	ENSG00000252935	GRCh38	chr8	78398514	78398622	-	106
Chimpanzee	ENSPTRG00000038392	U6	RNU pseudogenes	Pan_tro_3.0 / panTro5	TRUE	chr8	81770954	81771048	+	94	TRUE	ENSG00000252884	GRCh38	chr8	80405515	80405609	+	93
Chimpanzee	ENSPTRG00000035931	U2	RNU pseudogenes	Pan_tro_3.0 / panTro5	TRUE	chr8	81951306	81951496	-	190	TRUE	ENSG00000223327	GRCh38	chr8	80585584	80585773	-	188
Chimpanzee	ENSPTRG00000033386	U11	RNU pseudogenes	Pan_tro_3.0 / panTro5	TRUE	chr8	82114053	82114187	-	134	TRUE	ENSG00000212429	GRCh38	chr8	80749560	80749693	-	132
Chimpanzee	ENSPTRG00000049355	U6	RNU pseudogenes	Pan_tro_3.0 / panTro5	TRUE	chr8	86116658	86116765	-	107	TRUE	ENSG00000206701	GRCh38	chr8	84665758	84665865	-	106
Chimpanzee	ENSPTRG00000049521	U6	RNU pseudogenes	Pan_tro_3.0 / panTro5	TRUE	chr8	91509480	91509584	-	104	TRUE	ENSG00000207359	GRCh38	chr8	89900720	89900824	-	104
Chimpanzee	ENSPTRG00000033263	U6	filtered	Pan_tro_3.0 / panTro5	TRUE	chr8	96724241	96724348	+	107	FALSE	NA	NA	NA	NA	NA	NA	NA
Chimpanzee	ENSPTRG00000026688	U6	RNU pseudogenes	Pan_tro_3.0 / panTro5	TRUE	chr8	97261043	97261149	+	106	TRUE	ENSG00000202112	GRCh38	chr8	95599113	95599219	+	106
Chimpanzee	ENSPTRG00000027412	U6	RNU pseudogenes	Pan_tro_3.0 / panTro5	TRUE	chr8	98109519	98109626	-	107	TRUE	ENSG00000202095	GRCh38	chr8	96431053	96431160	-	107
Chimpanzee	ENSPTRG00000038290	U6	RNU pseudogenes	Pan_tro_3.0 / panTro5	TRUE	chr8	99824571	99824678	+	107	TRUE	ENSG00000252755	GRCh38	chr8	98048855	98048962	+	107
Chimpanzee	ENSPTRG00000036004	U6	RNU pseudogenes	Pan_tro_3.0 / panTro5	TRUE	chr8	99967645	99967757	-	112	TRUE	ENSG00000252558	GRCh38	chr8	98192204	98192313	-	109
Chimpanzee	ENSPTRG00000048946	U6	RNU pseudogenes	Pan_tro_3.0 / panTro5	TRUE	chr8	100259385	100259492	-	107	TRUE	ENSG00000207378	GRCh38	chr8	98462943	98463050	-	107
Chimpanzee	ENSPTRG00000035550	U6	RNU pseudogenes	Pan_tro_3.0 / panTro5	TRUE	chr8	102557024	102557128	+	104	TRUE	ENSG00000252764	GRCh38	chr8	100683487	100683574	+	87
Chimpanzee	ENSPTRG00000035099	U6ATAC	RNU pseudogenes	Pan_tro_3.0 / panTro5	TRUE	chr8	102613476	102613602	-	126	TRUE	ENSG00000221527	GRCh38	chr8	100739801	100739927	-	126
Chimpanzee	ENSPTRG00000036051	U4	RNU pseudogenes	Pan_tro_3.0 / panTro5	TRUE	chr8	102704919	102705052	-	133	TRUE	ENSG00000222795	GRCh38	chr8	100831727	100831860	-	133
Chimpanzee	ENSPTRG00000034582	U6ATAC	RNU pseudogenes	Pan_tro_3.0 / panTro5	TRUE	chr8	104344845	104344971	+	126	TRUE	ENSG00000221387	GRCh38	chr8	102421196	102421322	+	126
Chimpanzee	ENSPTRG00000038560	U6	U6/U6ATAC	Pan_tro_3.0 / panTro5	TRUE	chr8	104463168	104463267	-	99	TRUE	ENSG00000252593	GRCh38	chr8	102533240	102533339	-	99
Chimpanzee	ENSPTRG00000043781	U6	RNU pseudogenes	Pan_tro_3.0 / panTro5	TRUE	chr8	105337632	105337739	+	107	TRUE	ENSG00000207399	GRCh38	chr8	103384960	103385067	+	107
Chimpanzee	ENSPTRG00000037300	U7	filtered	Pan_tro_3.0 / panTro5	TRUE	chr8	108702194	108702256	-	62	FALSE	NA	NA	NA	NA	NA	NA	NA
Chimpanzee	ENSPTRG00000035829	U4	RNU pseudogenes	Pan_tro_3.0 / panTro5	TRUE	chr8	114239105	114239243	-	138	TRUE	ENSG00000222146	GRCh38	chr8	112148741	112148825	-	84
Chimpanzee	ENSPTRG00000044614	U6	filtered	Pan_tro_3.0 / panTro5	TRUE	chr8	121212745	121212852	+	107	FALSE	NA	NA	NA	NA	NA	NA	NA
Chimpanzee	ENSPTRG00000044936	U6	U6/U6ATAC	Pan_tro_3.0 / panTro5	TRUE	chr8	125681428	125681535	+	107	TRUE	ENSG00000222607	GRCh38	chr8	123262842	123262949	+	107
Chimpanzee	ENSPTRG00000035986	U6	RNU pseudogenes	Pan_tro_3.0 / panTro5	TRUE	chr8	125760544	125760650	+	106	TRUE	ENSG00000252297	GRCh38	chr8	123342413	123342519	+	106
Chimpanzee	ENSPTRG00000051440	U4	RNU pseudogenes	Pan_tro_3.0 / panTro5	TRUE	chr8	125874170	125874297	-	127	TRUE	ENSG00000278374	GRCh38	chr8	123454980	123455107	-	127
Chimpanzee	ENSPTRG00000050725	U6	U6/U6ATAC	Pan_tro_3.0 / panTro5	TRUE	chr8	126673701	126673808	+	107	TRUE	ENSG00000206724	GRCh38	chr8	124260645	124260752	+	107
Chimpanzee	ENSPTRG00000044397	U6	RNU pseudogenes	Pan_tro_3.0 / panTro5	TRUE	chr8	128331770	128331874	+	104	TRUE	ENSG00000206695	GRCh38	chr8	125900950	125901054	+	104
Chimpanzee	ENSPTRG00000042711	U6	RNU pseudogenes	Pan_tro_3.0 / panTro5	TRUE	chr8	128918028	128918135	+	107	TRUE	ENSG00000207138	GRCh38	chr8	126504762	126504869	+	107
Chimpanzee	ENSPTRG00000031872	U1	RNU pseudogenes	Pan_tro_3.0 / panTro5	TRUE	chr8	130412482	130412646	+	164	TRUE	ENSG00000207110	GRCh38	chr8	127999130	127999294	+	164
Chimpanzee	ENSPTRG00000036088	U4	RNU pseudogenes	Pan_tro_3.0 / panTro5	TRUE	chr8	130423753	130423983	-	230	TRUE	ENSG00000222501	GRCh38	chr8	128010381	128010611	-	230
Chimpanzee	ENSPTRG00000026183	U6	RNU pseudogenes	Pan_tro_3.0 / panTro5	TRUE	chr8	132484767	132484879	-	112	TRUE	ENSG00000200304	GRCh38	chr8	130069540	130069652	-	112
Chimpanzee	ENSPTRG00000025479	U1	RNU pseudogenes	Pan_tro_3.0 / panTro5	TRUE	chr8	138252097	138252250	-	153	TRUE	ENSG00000199652	GRCh38	chr8	135742342	135742495	-	153
Chimpanzee	ENSPTRG00000049267	U6	filtered	Pan_tro_3.0 / panTro5	TRUE	chr8	139597249	139597356	+	107	FALSE	NA	NA	NA	NA	NA	NA	NA
Chimpanzee	ENSPTRG00000033439	U6	RNU pseudogenes	Pan_tro_3.0 / panTro5	TRUE	chr8	146098689	146098796	+	107	TRUE	ENSG00000212221	GRCh38	chr8	143350171	143350278	+	107
Chimpanzee	ENSPTRG00000051309	U6	filtered	Pan_tro_3.0 / panTro5	FALSE	chr8_NW_015973784v1_random	39510	39608	+	98	FALSE	NA	NA	NA	NA	NA	NA	NA
Chimpanzee	ENSPTRG00000026500	U6	RNU pseudogenes	Pan_tro_3.0 / panTro5	TRUE	chr9	463544	463649	+	105	TRUE	ENSG00000202172	GRCh38	chr9	558825	558930	+	104
Chimpanzee	ENSPTRG00000036282	U6	RNU pseudogenes	Pan_tro_3.0 / panTro5	TRUE	chr9	895207	895313	-	106	TRUE	ENSG00000252991	GRCh38	chr9	1001857	1001963	-	104
Chimpanzee	ENSPTRG00000035980	U2	RNU pseudogenes	Pan_tro_3.0 / panTro5	TRUE	chr9	2109487	2109678	-	191	TRUE	ENSG00000222973	GRCh38	chr9	2162762	2162953	-	189
Chimpanzee	ENSPTRG00000032088	U6	RNU pseudogenes	Pan_tro_3.0 / panTro5	TRUE	chr9	4416738	4416885	-	147	TRUE	ENSG00000200941	GRCh38	chr9	4386409	4386556	-	145
Chimpanzee	ENSPTRG00000037236	U7	filtered	Pan_tro_3.0 / panTro5	TRUE	chr9	8940924	8940984	+	60	FALSE	NA	NA	NA	NA	NA	NA	NA
Chimpanzee	ENSPTRG00000035822	U2	RNU pseudogenes	Pan_tro_3.0 / panTro5	TRUE	chr9	12573075	12573261	-	186	TRUE	ENSG00000222581	GRCh38	chr9	12300265	12300451	-	181
Chimpanzee	ENSPTRG00000048347	U6	filtered	Pan_tro_3.0 / panTro5	TRUE	chr9	15181206	15181313	+	107	FALSE	NA	NA	NA	NA	NA	NA	NA
Chimpanzee	ENSPTRG00000050551	U6	RNU pseudogenes	Pan_tro_3.0 / panTro5	TRUE	chr9	15465949	15466047	+	98	TRUE	ENSG00000251960	GRCh38	chr9	15143288	15143386	+	95
Chimpanzee	ENSPTRG00000037410	U6	U6/U6ATAC	Pan_tro_3.0 / panTro5	TRUE	chr9	15749196	15749304	-	108	TRUE	ENSG00000251834	GRCh38	chr9	15431898	15432006	-	108
Chimpanzee	ENSPTRG00000050766	U6	RNU pseudogenes	Pan_tro_3.0 / panTro5	TRUE	chr9	15874063	15874170	+	107	TRUE	ENSG00000207433	GRCh38	chr9	15544187	15544294	+	107
Chimpanzee	ENSPTRG00000048528	U6	RNU pseudogenes	Pan_tro_3.0 / panTro5	TRUE	chr9	16114805	16114912	-	107	TRUE	ENSG00000207360	GRCh38	chr9	15776180	15776286	-	105
Chimpanzee	ENSPTRG00000037584	U6	RNU pseudogenes	Pan_tro_3.0 / panTro5	TRUE	chr9	19528695	19528797	+	102	TRUE	ENSG00000252943	GRCh38	chr9	19073842	19073946	+	104
Chimpanzee	ENSPTRG00000035951	U4	RNU pseudogenes	Pan_tro_3.0 / panTro5	TRUE	chr9	20905097	20905204	+	107	TRUE	ENSG00000222202	GRCh38	chr9	20418320	20418427	+	107
Chimpanzee	ENSPTRG00000049592	U4ATAC	RNU pseudogenes	Pan_tro_3.0 / panTro5	TRUE	chr9	33897996	33898122	+	126	TRUE	ENSG00000252224	GRCh38	chr9	33174169	33174295	+	123
Chimpanzee	ENSPTRG00000033443	U6	filtered	Pan_tro_3.0 / panTro5	TRUE	chr9	34151563	34151670	+	107	FALSE	NA	NA	NA	NA	NA	NA	NA
Chimpanzee	ENSPTRG00000052477	U4ATAC	RNU pseudogenes	Pan_tro_3.0 / panTro5	TRUE	chr9	34600472	34600598	+	126	TRUE	ENSG00000251748	GRCh38	chr9	33868539	33868665	+	125
Chimpanzee	ENSPTRG00000036384	U2	RNU pseudogenes	Pan_tro_3.0 / panTro5	TRUE	chr9	35031261	35031403	-	142	TRUE	ENSG00000222426	GRCh38	chr9	34282527	34282670	-	142
Chimpanzee	ENSPTRG00000036557	U4	RNU pseudogenes	Pan_tro_3.0 / panTro5	TRUE	chr9	37123326	37123466	+	140	TRUE	ENSG00000222760	GRCh38	chr9	36267782	36267922	+	139
Chimpanzee	ENSPTRG00000038257	U6	RNU pseudogenes	Pan_tro_3.0 / panTro5	TRUE	chr9	39584079	39584178	+	99	TRUE	ENSG00000252725	GRCh38	chr9	38680005	38680104	+	98
Chimpanzee	ENSPTRG00000045659	U6	RNU pseudogenes	Pan_tro_3.0 / panTro5	TRUE	chr9	41678452	41678558	+	106	TRUE	ENSG00000275068	GRCh38	chr9	64082428	64082534	+	106
Chimpanzee	ENSPTRG00000042994	U6	filtered	Pan_tro_3.0 / panTro5	TRUE	chr9	44925352	44925459	+	107	FALSE	NA	NA	NA	NA	NA	NA	NA
Chimpanzee	ENSPTRG00000046734	U6	filtered	Pan_tro_3.0 / panTro5	TRUE	chr9	46100222	46100329	-	107	FALSE	NA	NA	NA	NA	NA	NA	NA
Chimpanzee	ENSPTRG00000035355	U2	filtered	Pan_tro_3.0 / panTro5	TRUE	chr9	47350682	47350873	-	191	FALSE	NA	NA	NA	NA	NA	NA	NA
Chimpanzee	ENSPTRG00000037850	U6	RNU pseudogenes	Pan_tro_3.0 / panTro5	TRUE	chr9	52075766	52075873	+	107	TRUE	ENSG00000252758	GRCh38	chr9	74857674	74857781	+	107
Chimpanzee	ENSPTRG00000033336	U6	RNU pseudogenes	Pan_tro_3.0 / panTro5	TRUE	chr9	52422855	52422962	+	107	TRUE	ENSG00000212316	GRCh38	chr9	75198070	75198177	+	107
Chimpanzee	ENSPTRG00000042834	U6	RNU pseudogenes	Pan_tro_3.0 / panTro5	TRUE	chr9	54883190	54883297	-	107	TRUE	ENSG00000201711	GRCh38	chr9	77635202	77635309	-	107
Chimpanzee	ENSPTRG00000050892	U6	RNU pseudogenes	Pan_tro_3.0 / panTro5	TRUE	chr9	59040795	59040902	-	107	TRUE	ENSG00000207206	GRCh38	chr9	81725242	81725349	-	107
Chimpanzee	ENSPTRG00000038097	U4	RNU pseudogenes	Pan_tro_3.0 / panTro5	TRUE	chr9	60594460	60594543	+	83	TRUE	ENSG00000251752	GRCh38	chr9	83275940	83276114	+	174
Chimpanzee	ENSPTRG00000025807	U4	RNU pseudogenes	Pan_tro_3.0 / panTro5	TRUE	chr9	60918084	60918225	-	141	TRUE	ENSG00000199483	GRCh38	chr9	83596443	83596584	-	141
Chimpanzee	ENSPTRG00000035824	U2	RNU pseudogenes	Pan_tro_3.0 / panTro5	TRUE	chr9	64104432	64104623	-	191	TRUE	ENSG00000222293	GRCh38	chr9	86422937	86423128	-	191
Chimpanzee	ENSPTRG00000026381	U6	filtered	Pan_tro_3.0 / panTro5	TRUE	chr9	65704260	65704367	-	107	FALSE	NA	NA	NA	NA	NA	NA	NA
Chimpanzee	ENSPTRG00000036894	U6	U6/U6ATAC	Pan_tro_3.0 / panTro5	TRUE	chr9	70548462	70548569	+	107	TRUE	ENSG00000252772	GRCh38	chr9	92820976	92821079	+	103
Chimpanzee	ENSPTRG00000037846	U6	filtered	Pan_tro_3.0 / panTro5	TRUE	chr9	71976960	71977033	+	73	FALSE	NA	NA	NA	NA	NA	NA	NA
Chimpanzee	ENSPTRG00000033327	U6	RNU pseudogenes	Pan_tro_3.0 / panTro5	TRUE	chr9	73947263	73947367	-	104	TRUE	ENSG00000207276	GRCh38	chr9	96256215	96256319	-	104
Chimpanzee	ENSPTRG00000037298	U6	RNU pseudogenes	Pan_tro_3.0 / panTro5	TRUE	chr9	74914747	74914850	-	103	TRUE	ENSG00000252721	GRCh38	chr9	97192922	97193025	-	103
Chimpanzee	ENSPTRG00000036209	U6	U6/U6ATAC	Pan_tro_3.0 / panTro5	TRUE	chr9	75764409	75764515	+	106	TRUE	ENSG00000212521	GRCh38	chr9	98032229	98032335	+	106
Chimpanzee	ENSPTRG00000044640	U6	filtered	Pan_tro_3.0 / panTro5	TRUE	chr9	80021452	80021559	+	107	FALSE	NA	NA	NA	NA	NA	NA	NA
Chimpanzee	ENSPTRG00000032993	U6	RNU pseudogenes	Pan_tro_3.0 / panTro5	TRUE	chr9	85316458	85316565	-	107	TRUE	ENSG00000199905	GRCh38	chr9	107475035	107475139	-	104
Chimpanzee	ENSPTRG00000025638	U6	RNU pseudogenes	Pan_tro_3.0 / panTro5	TRUE	chr9	85504795	85504902	-	107	TRUE	ENSG00000202308	GRCh38	chr9	107663139	107663246	-	107
Chimpanzee	ENSPTRG00000035483	U6	RNU pseudogenes	Pan_tro_3.0 / panTro5	TRUE	chr9	85635724	85635828	-	104	TRUE	ENSG00000222558	GRCh38	chr9	107797743	107797847	-	104
Chimpanzee	ENSPTRG00000042758	U6	RNU pseudogenes	Pan_tro_3.0 / panTro5	TRUE	chr9	87068917	87069026	-	109	TRUE	ENSG00000200106	GRCh38	chr9	109196200	109196309	-	109
Chimpanzee	ENSPTRG00000047453	U6	RNU pseudogenes	Pan_tro_3.0 / panTro5	TRUE	chr9	88284011	88284118	-	107	TRUE	ENSG00000206658	GRCh38	chr9	110369591	110369698	-	107
Chimpanzee	ENSPTRG00000049640	U6	filtered	Pan_tro_3.0 / panTro5	TRUE	chr9	88454327	88454436	-	109	FALSE	NA	NA	NA	NA	NA	NA	NA
Chimpanzee	ENSPTRG00000026054	U6	RNU pseudogenes	Pan_tro_3.0 / panTro5	TRUE	chr9	88815485	88815594	+	109	TRUE	ENSG00000206923	GRCh38	chr9	110903336	110903445	+	109
Chimpanzee	ENSPTRG00000050134	U6	RNU pseudogenes	Pan_tro_3.0 / panTro5	TRUE	chr9	89771417	89771524	+	107	TRUE	ENSG00000206907	GRCh38	chr9	111839827	111839934	+	107
Chimpanzee	ENSPTRG00000036644	U6	RNU pseudogenes	Pan_tro_3.0 / panTro5	TRUE	chr9	89925713	89925818	-	105	TRUE	ENSG00000222356	GRCh38	chr9	111996634	111996739	-	105
Chimpanzee	ENSPTRG00000037595	U6	RNU pseudogenes	Pan_tro_3.0 / panTro5	TRUE	chr9	90076710	90076814	+	104	TRUE	ENSG00000222327	GRCh38	chr9	112137796	112137900	+	104
Chimpanzee	ENSPTRG00000026371	U6	RNU pseudogenes	Pan_tro_3.0 / panTro5	TRUE	chr9	95746959	95747066	-	107	TRUE	ENSG00000201444	GRCh38	chr9	117707995	117708102	-	107
Chimpanzee	ENSPTRG00000035778	U4	RNU pseudogenes	Pan_tro_3.0 / panTro5	TRUE	chr9	102955512	102955651	-	139	TRUE	ENSG00000199313	GRCh38	chr9	124887409	124887549	-	140
Chimpanzee	ENSPTRG00000025815	U6	RNU pseudogenes	Pan_tro_3.0 / panTro5	TRUE	chr9	103387266	103387373	-	107	TRUE	ENSG00000200554	GRCh38	chr9	125303919	125304026	-	107
Chimpanzee	ENSPTRG00000038609	U6	filtered	Pan_tro_3.0 / panTro5	TRUE	chr9	107257070	107257185	+	115	FALSE	NA	NA	NA	NA	NA	NA	NA
Chimpanzee	ENSPTRG00000037722	U6	RNU pseudogenes	Pan_tro_3.0 / panTro5	TRUE	chr9	109345381	109345483	+	102	TRUE	ENSG00000252622	GRCh38	chr9	131126989	131127091	+	102
Chimpanzee	ENSPTRG00000038457	U6	filtered	Pan_tro_3.0 / panTro5	TRUE	chr9	111100411	111100476	+	65	FALSE	NA	NA	NA	NA	NA	NA	NA
Chimpanzee	ENSPTRG00000038292	U7	filtered	Pan_tro_3.0 / panTro5	TRUE	chr9	111226974	111227036	+	62	FALSE	NA	NA	NA	NA	NA	NA	NA
Chimpanzee	ENSPTRG00000034591	U6ATAC	U6/U6ATAC	Pan_tro_3.0 / panTro5	TRUE	chr9	112469189	112469315	-	126	TRUE	ENSG00000221676	GRCh38	chr9	134164438	134164564	-	126
Chimpanzee	ENSPTRG00000045182	U6	filtered	Pan_tro_3.0 / panTro5	FALSE	chr9_NW_015973818v1_random	136795	136910	+	115	FALSE	NA	NA	NA	NA	NA	NA	NA
Chimpanzee	ENSPTRG00000044342	U2	filtered	Pan_tro_3.0 / panTro5	FALSE	chrUn_NW_015974797v1	5201	5392	+	191	FALSE	NA	NA	NA	NA	NA	NA	NA
Chimpanzee	ENSPTRG00000032021	U1	filtered	Pan_tro_3.0 / panTro5	FALSE	chrUn_NW_015974832v1	5482	5658	-	176	FALSE	NA	NA	NA	NA	NA	NA	NA
Chimpanzee	ENSPTRG00000044331	U6	filtered	Pan_tro_3.0 / panTro5	FALSE	chrUn_NW_015975964v1	10660	10756	+	96	FALSE	NA	NA	NA	NA	NA	NA	NA
Chimpanzee	ENSPTRG00000051843	U1	filtered	Pan_tro_3.0 / panTro5	FALSE	chrUn_NW_015976255v1	7147	7291	+	144	FALSE	NA	NA	NA	NA	NA	NA	NA
Chimpanzee	ENSPTRG00000052214	U6	RNU pseudogenes	Pan_tro_3.0 / panTro5	FALSE	chrUn_NW_015977002v1	5516	5620	+	104	TRUE	ENSG00000252117	GRCh38	chr15	44927599	44927703	-	104
Chimpanzee	ENSPTRG00000039110	U6	filtered	Pan_tro_3.0 / panTro5	FALSE	chrUn_NW_015977437v1	5951	6015	-	64	FALSE	NA	NA	NA	NA	NA	NA	NA
Chimpanzee	ENSPTRG00000049627	U6	filtered	Pan_tro_3.0 / panTro5	FALSE	chrUn_NW_015977738v1	6064	6173	-	109	FALSE	NA	NA	NA	NA	NA	NA	NA
Chimpanzee	ENSPTRG00000047523	U1	filtered	Pan_tro_3.0 / panTro5	FALSE	chrUn_NW_015978316v1	1500	1664	+	164	FALSE	NA	NA	NA	NA	NA	NA	NA
Chimpanzee	ENSPTRG00000047438	U6	filtered	Pan_tro_3.0 / panTro5	FALSE	chrUn_NW_015978982v1	1549	1653	-	104	FALSE	NA	NA	NA	NA	NA	NA	NA
Chimpanzee	ENSPTRG00000050485	U6	filtered	Pan_tro_3.0 / panTro5	FALSE	chrUn_NW_015978989v1	253	353	+	100	FALSE	NA	NA	NA	NA	NA	NA	NA
Chimpanzee	ENSPTRG00000043333	U6	filtered	Pan_tro_3.0 / panTro5	FALSE	chrUn_NW_015979136v1	12631	12734	+	103	FALSE	NA	NA	NA	NA	NA	NA	NA
Chimpanzee	ENSPTRG00000046664	U6	filtered	Pan_tro_3.0 / panTro5	FALSE	chrUn_NW_015979258v1	8307	8414	+	107	FALSE	NA	NA	NA	NA	NA	NA	NA
Chimpanzee	ENSPTRG00000045842	U6	filtered	Pan_tro_3.0 / panTro5	FALSE	chrUn_NW_015979270v1	12202	12309	-	107	FALSE	NA	NA	NA	NA	NA	NA	NA
Chimpanzee	ENSPTRG00000047685	U6	filtered	Pan_tro_3.0 / panTro5	FALSE	chrUn_NW_015979534v1	10777	10885	-	108	FALSE	NA	NA	NA	NA	NA	NA	NA
Chimpanzee	ENSPTRG00000051677	U6	filtered	Pan_tro_3.0 / panTro5	FALSE	chrUn_NW_015980601v1	443	550	-	107	FALSE	NA	NA	NA	NA	NA	NA	NA
Chimpanzee	ENSPTRG00000045404	U6	filtered	Pan_tro_3.0 / panTro5	FALSE	chrUn_NW_015985041v1	769	876	+	107	FALSE	NA	NA	NA	NA	NA	NA	NA
Chimpanzee	ENSPTRG00000043392	U1	filtered	Pan_tro_3.0 / panTro5	FALSE	chrUn_NW_015985156v1	4317	4476	+	159	FALSE	NA	NA	NA	NA	NA	NA	NA
Chimpanzee	ENSPTRG00000051857	U1	filtered	Pan_tro_3.0 / panTro5	FALSE	chrUn_NW_015987089v1	262	422	+	160	FALSE	NA	NA	NA	NA	NA	NA	NA
Chimpanzee	ENSPTRG00000032684	U6	filtered	Pan_tro_3.0 / panTro5	FALSE	chrUn_NW_015988134v1	296	399	+	103	FALSE	NA	NA	NA	NA	NA	NA	NA
Chimpanzee	ENSPTRG00000045807	U6	filtered	Pan_tro_3.0 / panTro5	FALSE	chrUn_NW_015990098v1	1050	1154	-	104	FALSE	NA	NA	NA	NA	NA	NA	NA
Chimpanzee	ENSPTRG00000050833	U6	filtered	Pan_tro_3.0 / panTro5	FALSE	chrUn_NW_015990610v1	719	823	-	104	FALSE	NA	NA	NA	NA	NA	NA	NA
Chimpanzee	ENSPTRG00000042876	U6	filtered	Pan_tro_3.0 / panTro5	FALSE	chrUn_NW_015991477v1	180	287	-	107	FALSE	NA	NA	NA	NA	NA	NA	NA
Chimpanzee	ENSPTRG00000045706	U6	filtered	Pan_tro_3.0 / panTro5	FALSE	chrUn_NW_015991802v1	1675	1782	-	107	FALSE	NA	NA	NA	NA	NA	NA	NA
Chimpanzee	ENSPTRG00000037714	U6	RNU pseudogenes	Pan_tro_3.0 / panTro5	FALSE	chrUn_NW_015993098v1	415	520	-	105	TRUE	ENSG00000251913	GRCh38	chr22	42569146	42569250	-	102
Chimpanzee	ENSPTRG00000044833	U6	filtered	Pan_tro_3.0 / panTro5	FALSE	chrUn_NW_015993539v1	381	488	-	107	FALSE	NA	NA	NA	NA	NA	NA	NA
Chimpanzee	ENSPTRG00000047746	U6	filtered	Pan_tro_3.0 / panTro5	FALSE	chrUn_NW_015993668v1	2901	3008	-	107	FALSE	NA	NA	NA	NA	NA	NA	NA
Chimpanzee	ENSPTRG00000044133	U6	filtered	Pan_tro_3.0 / panTro5	FALSE	chrUn_NW_015995603v1	938	1048	+	110	FALSE	NA	NA	NA	NA	NA	NA	NA
Chimpanzee	ENSPTRG00000046506	U6	filtered	Pan_tro_3.0 / panTro5	FALSE	chrUn_NW_015995741v1	1920	2008	+	88	FALSE	NA	NA	NA	NA	NA	NA	NA
Chimpanzee	ENSPTRG00000046849	U6	filtered	Pan_tro_3.0 / panTro5	FALSE	chrUn_NW_015996781v1	646	753	+	107	FALSE	NA	NA	NA	NA	NA	NA	NA
Chimpanzee	ENSPTRG00000047930	U1	filtered	Pan_tro_3.0 / panTro5	FALSE	chrUn_NW_015998227v1	616	780	+	164	FALSE	NA	NA	NA	NA	NA	NA	NA
Chimpanzee	ENSPTRG00000044321	U6	filtered	Pan_tro_3.0 / panTro5	FALSE	chrUn_NW_015999502v1	8943	9050	-	107	FALSE	NA	NA	NA	NA	NA	NA	NA
Chimpanzee	ENSPTRG00000050606	U6	filtered	Pan_tro_3.0 / panTro5	FALSE	chrUn_NW_015999754v1	2626	2685	-	59	FALSE	NA	NA	NA	NA	NA	NA	NA
Chimpanzee	ENSPTRG00000043197	U6	filtered	Pan_tro_3.0 / panTro5	FALSE	chrUn_NW_016000223v1	1014	1121	+	107	FALSE	NA	NA	NA	NA	NA	NA	NA
Chimpanzee	ENSPTRG00000040506	U1	filtered	Pan_tro_3.0 / panTro5	FALSE	chrUn_NW_016002223v1	843	987	-	144	FALSE	NA	NA	NA	NA	NA	NA	NA
Chimpanzee	ENSPTRG00000051636	U1	filtered	Pan_tro_3.0 / panTro5	FALSE	chrUn_NW_016002686v1	1026	1190	+	164	FALSE	NA	NA	NA	NA	NA	NA	NA
Chimpanzee	ENSPTRG00000046498	U1	filtered	Pan_tro_3.0 / panTro5	FALSE	chrUn_NW_016003993v1	577	741	+	164	FALSE	NA	NA	NA	NA	NA	NA	NA
Chimpanzee	ENSPTRG00000043058	U6	filtered	Pan_tro_3.0 / panTro5	FALSE	chrUn_NW_016006425v1	700	800	+	100	FALSE	NA	NA	NA	NA	NA	NA	NA
Chimpanzee	ENSPTRG00000048254	U6	filtered	Pan_tro_3.0 / panTro5	FALSE	chrUn_NW_016006642v1	568	627	+	59	FALSE	NA	NA	NA	NA	NA	NA	NA
Chimpanzee	ENSPTRG00000043889	U6	filtered	Pan_tro_3.0 / panTro5	FALSE	chrUn_NW_016007544v1	1314	1418	-	104	FALSE	NA	NA	NA	NA	NA	NA	NA
Chimpanzee	ENSPTRG00000049464	U1	filtered	Pan_tro_3.0 / panTro5	FALSE	chrUn_NW_016008981v1	3447	3611	-	164	FALSE	NA	NA	NA	NA	NA	NA	NA
Chimpanzee	ENSPTRG00000051161	U6	RNU pseudogenes	Pan_tro_3.0 / panTro5	FALSE	chrUn_NW_016009092v1	1309	1400	+	91	TRUE	ENSG00000199306	GRCh38	chr3	197894506	197894613	+	107
Chimpanzee	ENSPTRG00000045670	U1	filtered	Pan_tro_3.0 / panTro5	FALSE	chrUn_NW_016009500v1	435	579	+	144	FALSE	NA	NA	NA	NA	NA	NA	NA
Chimpanzee	ENSPTRG00000044018	U1	filtered	Pan_tro_3.0 / panTro5	FALSE	chrUn_NW_016009947v1	1492	1636	+	144	FALSE	NA	NA	NA	NA	NA	NA	NA
Chimpanzee	ENSPTRG00000045767	U6	filtered	Pan_tro_3.0 / panTro5	FALSE	chrUn_NW_016010741v1	437	544	+	107	FALSE	NA	NA	NA	NA	NA	NA	NA
Chimpanzee	ENSPTRG00000049380	U6	filtered	Pan_tro_3.0 / panTro5	FALSE	chrUn_NW_016011066v1	381	488	-	107	FALSE	NA	NA	NA	NA	NA	NA	NA
Chimpanzee	ENSPTRG00000048733	U6	filtered	Pan_tro_3.0 / panTro5	FALSE	chrUn_NW_016011557v1	873	980	-	107	FALSE	NA	NA	NA	NA	NA	NA	NA
Chimpanzee	ENSPTRG00000047524	U6	filtered	Pan_tro_3.0 / panTro5	FALSE	chrUn_NW_016011954v1	194	296	-	102	FALSE	NA	NA	NA	NA	NA	NA	NA
Chimpanzee	ENSPTRG00000052812	U6	filtered	Pan_tro_3.0 / panTro5	FALSE	chrUn_NW_016015374v1	1219	1310	+	91	FALSE	NA	NA	NA	NA	NA	NA	NA
Chimpanzee	ENSPTRG00000027390	U6	filtered	Pan_tro_3.0 / panTro5	FALSE	chrX	3435500	3435605	+	105	FALSE	NA	NA	NA	NA	NA	NA	NA
Chimpanzee	ENSPTRG00000033104	U6	filtered	Pan_tro_3.0 / panTro5	FALSE	chrX	3475909	3476017	-	108	FALSE	NA	NA	NA	NA	NA	NA	NA
Chimpanzee	ENSPTRG00000033344	U6	filtered	Pan_tro_3.0 / panTro5	FALSE	chrX	10427270	10427370	+	100	FALSE	NA	NA	NA	NA	NA	NA	NA
Chimpanzee	ENSPTRG00000025152	U5	filtered	Pan_tro_3.0 / panTro5	FALSE	chrX	15805224	15805339	-	115	FALSE	NA	NA	NA	NA	NA	NA	NA
Chimpanzee	ENSPTRG00000036551	U4	filtered	Pan_tro_3.0 / panTro5	FALSE	chrX	16802933	16803055	-	122	FALSE	NA	NA	NA	NA	NA	NA	NA
Chimpanzee	ENSPTRG00000044152	U6	filtered	Pan_tro_3.0 / panTro5	FALSE	chrX	21308986	21309093	+	107	FALSE	NA	NA	NA	NA	NA	NA	NA
Chimpanzee	ENSPTRG00000043236	U6	filtered	Pan_tro_3.0 / panTro5	FALSE	chrX	22637295	22637402	+	107	FALSE	NA	NA	NA	NA	NA	NA	NA
Chimpanzee	ENSPTRG00000036895	U6	filtered	Pan_tro_3.0 / panTro5	FALSE	chrX	24302474	24302581	-	107	FALSE	NA	NA	NA	NA	NA	NA	NA
Chimpanzee	ENSPTRG00000038642	U1	filtered	Pan_tro_3.0 / panTro5	FALSE	chrX	26985001	26985144	+	143	FALSE	NA	NA	NA	NA	NA	NA	NA
Chimpanzee	ENSPTRG00000036801	U6	filtered	Pan_tro_3.0 / panTro5	FALSE	chrX	31554628	31554735	+	107	FALSE	NA	NA	NA	NA	NA	NA	NA
Chimpanzee	ENSPTRG00000038383	U6	filtered	Pan_tro_3.0 / panTro5	FALSE	chrX	35860309	35860410	+	101	FALSE	NA	NA	NA	NA	NA	NA	NA
Chimpanzee	ENSPTRG00000047616	U6	filtered	Pan_tro_3.0 / panTro5	FALSE	chrX	36290374	36290481	-	107	FALSE	NA	NA	NA	NA	NA	NA	NA
Chimpanzee	ENSPTRG00000043356	U6	filtered	Pan_tro_3.0 / panTro5	FALSE	chrX	37957733	37957840	+	107	FALSE	NA	NA	NA	NA	NA	NA	NA
Chimpanzee	ENSPTRG00000031717	U6	filtered	Pan_tro_3.0 / panTro5	FALSE	chrX	37959343	37959448	+	105	FALSE	NA	NA	NA	NA	NA	NA	NA
Chimpanzee	ENSPTRG00000037479	U6	filtered	Pan_tro_3.0 / panTro5	FALSE	chrX	39165884	39165990	-	106	FALSE	NA	NA	NA	NA	NA	NA	NA
Chimpanzee	ENSPTRG00000050640	U6	filtered	Pan_tro_3.0 / panTro5	FALSE	chrX	41733610	41733717	-	107	FALSE	NA	NA	NA	NA	NA	NA	NA
Chimpanzee	ENSPTRG00000037670	U6	filtered	Pan_tro_3.0 / panTro5	FALSE	chrX	42082716	42082812	-	96	FALSE	NA	NA	NA	NA	NA	NA	NA
Chimpanzee	ENSPTRG00000033109	U6	filtered	Pan_tro_3.0 / panTro5	FALSE	chrX	42309550	42309656	-	106	FALSE	NA	NA	NA	NA	NA	NA	NA
Chimpanzee	ENSPTRG00000050704	U6	filtered	Pan_tro_3.0 / panTro5	FALSE	chrX	42344411	42344518	-	107	FALSE	NA	NA	NA	NA	NA	NA	NA
Chimpanzee	ENSPTRG00000024637	U6	filtered	Pan_tro_3.0 / panTro5	FALSE	chrX	46701241	46701344	+	103	FALSE	NA	NA	NA	NA	NA	NA	NA
Chimpanzee	ENSPTRG00000050763	U6	filtered	Pan_tro_3.0 / panTro5	FALSE	chrX	47292695	47292802	+	107	FALSE	NA	NA	NA	NA	NA	NA	NA
Chimpanzee	ENSPTRG00000026128	U12	filtered	Pan_tro_3.0 / panTro5	FALSE	chrX	47338695	47338851	+	156	FALSE	NA	NA	NA	NA	NA	NA	NA
Chimpanzee	ENSPTRG00000042702	U6	filtered	Pan_tro_3.0 / panTro5	FALSE	chrX	47562690	47562797	-	107	FALSE	NA	NA	NA	NA	NA	NA	NA
Chimpanzee	ENSPTRG00000027165	U6	filtered	Pan_tro_3.0 / panTro5	FALSE	chrX	48803571	48803678	-	107	FALSE	NA	NA	NA	NA	NA	NA	NA
Chimpanzee	ENSPTRG00000050784	U6	filtered	Pan_tro_3.0 / panTro5	FALSE	chrX	48856384	48856491	-	107	FALSE	NA	NA	NA	NA	NA	NA	NA
Chimpanzee	ENSPTRG00000035866	U6	filtered	Pan_tro_3.0 / panTro5	FALSE	chrX	49053510	49053614	-	104	FALSE	NA	NA	NA	NA	NA	NA	NA
Chimpanzee	ENSPTRG00000024474	U4	filtered	Pan_tro_3.0 / panTro5	FALSE	chrX	49221210	49221349	+	139	FALSE	NA	NA	NA	NA	NA	NA	NA
Chimpanzee	ENSPTRG00000024897	U6	filtered	Pan_tro_3.0 / panTro5	FALSE	chrX	49832344	49832451	-	107	FALSE	NA	NA	NA	NA	NA	NA	NA
Chimpanzee	ENSPTRG00000026880	U6	filtered	Pan_tro_3.0 / panTro5	FALSE	chrX	50471580	50471681	+	101	FALSE	NA	NA	NA	NA	NA	NA	NA
Chimpanzee	ENSPTRG00000040541	U6	filtered	Pan_tro_3.0 / panTro5	FALSE	chrX	51717205	51717309	-	104	FALSE	NA	NA	NA	NA	NA	NA	NA
Chimpanzee	ENSPTRG00000038237	U7	filtered	Pan_tro_3.0 / panTro5	FALSE	chrX	52743172	52743233	+	61	FALSE	NA	NA	NA	NA	NA	NA	NA
Chimpanzee	ENSPTRG00000047279	U6	filtered	Pan_tro_3.0 / panTro5	FALSE	chrX	54054626	54054733	+	107	FALSE	NA	NA	NA	NA	NA	NA	NA
Chimpanzee	ENSPTRG00000044232	U6	filtered	Pan_tro_3.0 / panTro5	FALSE	chrX	65786790	65786897	-	107	FALSE	NA	NA	NA	NA	NA	NA	NA
Chimpanzee	ENSPTRG00000037378	U6	filtered	Pan_tro_3.0 / panTro5	FALSE	chrX	67345000	67345065	-	65	FALSE	NA	NA	NA	NA	NA	NA	NA
Chimpanzee	ENSPTRG00000046240	U6	filtered	Pan_tro_3.0 / panTro5	FALSE	chrX	67812282	67812389	-	107	FALSE	NA	NA	NA	NA	NA	NA	NA
Chimpanzee	ENSPTRG00000027011	U4	filtered	Pan_tro_3.0 / panTro5	FALSE	chrX	69840535	69840679	+	144	FALSE	NA	NA	NA	NA	NA	NA	NA
Chimpanzee	ENSPTRG00000033255	U1	filtered	Pan_tro_3.0 / panTro5	FALSE	chrX	70441337	70441501	-	164	FALSE	NA	NA	NA	NA	NA	NA	NA
Chimpanzee	ENSPTRG00000052396	U6	filtered	Pan_tro_3.0 / panTro5	FALSE	chrX	71392141	71392244	-	103	FALSE	NA	NA	NA	NA	NA	NA	NA
Chimpanzee	ENSPTRG00000036312	U2	filtered	Pan_tro_3.0 / panTro5	FALSE	chrX	71817101	71817292	-	191	FALSE	NA	NA	NA	NA	NA	NA	NA
Chimpanzee	ENSPTRG00000025028	U1	filtered	Pan_tro_3.0 / panTro5	FALSE	chrX	72189783	72189947	-	164	FALSE	NA	NA	NA	NA	NA	NA	NA
Chimpanzee	ENSPTRG00000027047	U6	filtered	Pan_tro_3.0 / panTro5	FALSE	chrX	72711894	72712001	-	107	FALSE	NA	NA	NA	NA	NA	NA	NA
Chimpanzee	ENSPTRG00000026606	U6	filtered	Pan_tro_3.0 / panTro5	FALSE	chrX	74092258	74092365	+	107	FALSE	NA	NA	NA	NA	NA	NA	NA
Chimpanzee	ENSPTRG00000032196	U6	filtered	Pan_tro_3.0 / panTro5	FALSE	chrX	74635877	74635984	+	107	FALSE	NA	NA	NA	NA	NA	NA	NA
Chimpanzee	ENSPTRG00000026328	U6	filtered	Pan_tro_3.0 / panTro5	FALSE	chrX	75763450	75763557	+	107	FALSE	NA	NA	NA	NA	NA	NA	NA
Chimpanzee	ENSPTRG00000046660	U6	filtered	Pan_tro_3.0 / panTro5	FALSE	chrX	77353269	77353376	-	107	FALSE	NA	NA	NA	NA	NA	NA	NA
Chimpanzee	ENSPTRG00000032815	U6	filtered	Pan_tro_3.0 / panTro5	FALSE	chrX	80348231	80348338	+	107	FALSE	NA	NA	NA	NA	NA	NA	NA
Chimpanzee	ENSPTRG00000032882	U6	filtered	Pan_tro_3.0 / panTro5	FALSE	chrX	80394880	80394987	+	107	FALSE	NA	NA	NA	NA	NA	NA	NA
Chimpanzee	ENSPTRG00000031602	U6	filtered	Pan_tro_3.0 / panTro5	FALSE	chrX	81470770	81470877	-	107	FALSE	NA	NA	NA	NA	NA	NA	NA
Chimpanzee	ENSPTRG00000050011	U6	filtered	Pan_tro_3.0 / panTro5	FALSE	chrX	85989510	85989613	+	103	FALSE	NA	NA	NA	NA	NA	NA	NA
Chimpanzee	ENSPTRG00000025826	U6	filtered	Pan_tro_3.0 / panTro5	FALSE	chrX	90169996	90170102	-	106	FALSE	NA	NA	NA	NA	NA	NA	NA
Chimpanzee	ENSPTRG00000036023	U2	filtered	Pan_tro_3.0 / panTro5	FALSE	chrX	91351194	91351385	+	191	FALSE	NA	NA	NA	NA	NA	NA	NA
Chimpanzee	ENSPTRG00000033229	U6	filtered	Pan_tro_3.0 / panTro5	FALSE	chrX	93584890	93584998	-	108	FALSE	NA	NA	NA	NA	NA	NA	NA
Chimpanzee	ENSPTRG00000024430	U6	filtered	Pan_tro_3.0 / panTro5	FALSE	chrX	94035533	94035638	+	105	FALSE	NA	NA	NA	NA	NA	NA	NA
Chimpanzee	ENSPTRG00000025522	U6	filtered	Pan_tro_3.0 / panTro5	FALSE	chrX	100962757	100962864	+	107	FALSE	NA	NA	NA	NA	NA	NA	NA
Chimpanzee	ENSPTRG00000049848	U6	filtered	Pan_tro_3.0 / panTro5	FALSE	chrX	101268938	101269045	-	107	FALSE	NA	NA	NA	NA	NA	NA	NA
Chimpanzee	ENSPTRG00000033368	U6	filtered	Pan_tro_3.0 / panTro5	FALSE	chrX	101326535	101326641	+	106	FALSE	NA	NA	NA	NA	NA	NA	NA
Chimpanzee	ENSPTRG00000048283	U6	filtered	Pan_tro_3.0 / panTro5	FALSE	chrX	101550883	101550990	+	107	FALSE	NA	NA	NA	NA	NA	NA	NA
Chimpanzee	ENSPTRG00000044077	U6	filtered	Pan_tro_3.0 / panTro5	FALSE	chrX	102280277	102280384	-	107	FALSE	NA	NA	NA	NA	NA	NA	NA
Chimpanzee	ENSPTRG00000045099	U6	filtered	Pan_tro_3.0 / panTro5	FALSE	chrX	105244833	105244940	-	107	FALSE	NA	NA	NA	NA	NA	NA	NA
Chimpanzee	ENSPTRG00000032953	U6	filtered	Pan_tro_3.0 / panTro5	FALSE	chrX	108441449	108441555	+	106	FALSE	NA	NA	NA	NA	NA	NA	NA
Chimpanzee	ENSPTRG00000037334	U6	filtered	Pan_tro_3.0 / panTro5	FALSE	chrX	111095496	111095595	-	99	FALSE	NA	NA	NA	NA	NA	NA	NA
Chimpanzee	ENSPTRG00000039240	U6	filtered	Pan_tro_3.0 / panTro5	FALSE	chrX	112638086	112638185	+	99	FALSE	NA	NA	NA	NA	NA	NA	NA
Chimpanzee	ENSPTRG00000026108	U1	filtered	Pan_tro_3.0 / panTro5	FALSE	chrX	113682504	113682670	+	166	FALSE	NA	NA	NA	NA	NA	NA	NA
Chimpanzee	ENSPTRG00000035621	U6	filtered	Pan_tro_3.0 / panTro5	FALSE	chrX	114728825	114728932	+	107	FALSE	NA	NA	NA	NA	NA	NA	NA
Chimpanzee	ENSPTRG00000024819	U6	filtered	Pan_tro_3.0 / panTro5	FALSE	chrX	115981370	115981476	-	106	FALSE	NA	NA	NA	NA	NA	NA	NA
Chimpanzee	ENSPTRG00000050875	U6	filtered	Pan_tro_3.0 / panTro5	FALSE	chrX	116402943	116403050	-	107	FALSE	NA	NA	NA	NA	NA	NA	NA
Chimpanzee	ENSPTRG00000026029	U1	filtered	Pan_tro_3.0 / panTro5	FALSE	chrX	119032221	119032385	+	164	FALSE	NA	NA	NA	NA	NA	NA	NA
Chimpanzee	ENSPTRG00000050181	U7	filtered	Pan_tro_3.0 / panTro5	FALSE	chrX	120131385	120131445	-	60	FALSE	NA	NA	NA	NA	NA	NA	NA
Chimpanzee	ENSPTRG00000041788	U7	filtered	Pan_tro_3.0 / panTro5	FALSE	chrX	120132995	120133045	-	50	FALSE	NA	NA	NA	NA	NA	NA	NA
Chimpanzee	ENSPTRG00000038376	U7	filtered	Pan_tro_3.0 / panTro5	FALSE	chrX	121046369	121046431	-	62	FALSE	NA	NA	NA	NA	NA	NA	NA
Chimpanzee	ENSPTRG00000037178	U7	filtered	Pan_tro_3.0 / panTro5	FALSE	chrX	123396873	123396935	-	62	FALSE	NA	NA	NA	NA	NA	NA	NA
Chimpanzee	ENSPTRG00000036817	U6	filtered	Pan_tro_3.0 / panTro5	FALSE	chrX	123497058	123497165	+	107	FALSE	NA	NA	NA	NA	NA	NA	NA
Chimpanzee	ENSPTRG00000025567	U6	filtered	Pan_tro_3.0 / panTro5	FALSE	chrX	130089381	130089488	-	107	FALSE	NA	NA	NA	NA	NA	NA	NA
Chimpanzee	ENSPTRG00000051268	U6	filtered	Pan_tro_3.0 / panTro5	FALSE	chrX	132395829	132395936	-	107	FALSE	NA	NA	NA	NA	NA	NA	NA
Chimpanzee	ENSPTRG00000042285	U1	filtered	Pan_tro_3.0 / panTro5	FALSE	chrX	133066767	133066927	-	160	FALSE	NA	NA	NA	NA	NA	NA	NA
Chimpanzee	ENSPTRG00000026974	U6	filtered	Pan_tro_3.0 / panTro5	FALSE	chrX	133376255	133376359	+	104	FALSE	NA	NA	NA	NA	NA	NA	NA
Chimpanzee	ENSPTRG00000031843	U4	filtered	Pan_tro_3.0 / panTro5	FALSE	chrX	134633284	134633425	-	141	FALSE	NA	NA	NA	NA	NA	NA	NA
Chimpanzee	ENSPTRG00000052086	U6	filtered	Pan_tro_3.0 / panTro5	FALSE	chrX	134796713	134796820	-	107	FALSE	NA	NA	NA	NA	NA	NA	NA
Chimpanzee	ENSPTRG00000038082	U6	filtered	Pan_tro_3.0 / panTro5	FALSE	chrX	136404509	136404615	+	106	FALSE	NA	NA	NA	NA	NA	NA	NA
Chimpanzee	ENSPTRG00000032714	U6	filtered	Pan_tro_3.0 / panTro5	FALSE	chrX	136595455	136595562	+	107	FALSE	NA	NA	NA	NA	NA	NA	NA
Chimpanzee	ENSPTRG00000035813	U6	filtered	Pan_tro_3.0 / panTro5	FALSE	chrX	137549350	137549454	-	104	FALSE	NA	NA	NA	NA	NA	NA	NA
Chimpanzee	ENSPTRG00000035222	NA	filtered	Pan_tro_3.0 / panTro5	FALSE	chrX	139809376	139809499	+	123	FALSE	NA	NA	NA	NA	NA	NA	NA
Chimpanzee	ENSPTRG00000025096	U6	filtered	Pan_tro_3.0 / panTro5	FALSE	chrX	147549260	147549366	+	106	FALSE	NA	NA	NA	NA	NA	NA	NA
Chimpanzee	ENSPTRG00000036156	U6	filtered	Pan_tro_3.0 / panTro5	FALSE	chrX	150685791	150685885	-	94	FALSE	NA	NA	NA	NA	NA	NA	NA
Chimpanzee	ENSPTRG00000052772	U6	filtered	Pan_tro_3.0 / panTro5	FALSE	chrX	151962749	151962854	-	105	FALSE	NA	NA	NA	NA	NA	NA	NA
Chimpanzee	ENSPTRG00000049453	U6	filtered	Pan_tro_3.0 / panTro5	FALSE	chrX_NW_015974419v1_random	32189	32296	-	107	FALSE	NA	NA	NA	NA	NA	NA	NA
Chimpanzee	ENSPTRG00000043535	U6	filtered	Pan_tro_3.0 / panTro5	FALSE	chrX_NW_015974442v1_random	74043	74144	-	101	FALSE	NA	NA	NA	NA	NA	NA	NA
Chimpanzee	ENSPTRG00000047404	U6	filtered	Pan_tro_3.0 / panTro5	FALSE	chrX_NW_015974447v1_random	322510	322617	-	107	FALSE	NA	NA	NA	NA	NA	NA	NA
Chimpanzee	ENSPTRG00000044876	U6	filtered	Pan_tro_3.0 / panTro5	FALSE	chrX_NW_015974456v1_random	303039	303146	-	107	FALSE	NA	NA	NA	NA	NA	NA	NA
Chimpanzee	ENSPTRG00000052559	U2	filtered	Pan_tro_3.0 / panTro5	FALSE	chrX_NW_015974467v1_random	185411	185602	-	191	FALSE	NA	NA	NA	NA	NA	NA	NA
Chimpanzee	ENSPTRG00000051858	U6	filtered	Pan_tro_3.0 / panTro5	FALSE	chrX_NW_015974490v1_random	124219	124326	+	107	FALSE	NA	NA	NA	NA	NA	NA	NA
Chimpanzee	ENSPTRG00000049687	U6	filtered	Pan_tro_3.0 / panTro5	FALSE	chrX_NW_015974502v1_random	600203	600310	-	107	FALSE	NA	NA	NA	NA	NA	NA	NA
Chimpanzee	ENSPTRG00000042936	U6	filtered	Pan_tro_3.0 / panTro5	FALSE	chrX_NW_015974512v1_random	177819	177922	+	103	FALSE	NA	NA	NA	NA	NA	NA	NA
Chimpanzee	ENSPTRG00000049867	U6	filtered	Pan_tro_3.0 / panTro5	FALSE	chrX_NW_015974516v1_random	32280	32387	+	107	FALSE	NA	NA	NA	NA	NA	NA	NA
Chimpanzee	ENSPTRG00000047922	U12	filtered	Pan_tro_3.0 / panTro5	FALSE	chrX_NW_015974519v1_random	22635	22791	-	156	FALSE	NA	NA	NA	NA	NA	NA	NA
Chimpanzee	ENSPTRG00000050624	U6	filtered	Pan_tro_3.0 / panTro5	FALSE	chrX_NW_015974519v1_random	69909	70016	-	107	FALSE	NA	NA	NA	NA	NA	NA	NA
Chimpanzee	ENSPTRG00000050947	U6	filtered	Pan_tro_3.0 / panTro5	FALSE	chrX_NW_015974530v1_random	142410	142506	-	96	FALSE	NA	NA	NA	NA	NA	NA	NA
Chimpanzee	ENSPTRG00000046024	U6	filtered	Pan_tro_3.0 / panTro5	FALSE	chrX_NW_015974530v1_random	359526	359632	-	106	FALSE	NA	NA	NA	NA	NA	NA	NA
Chimpanzee	ENSPTRG00000050072	U6	filtered	Pan_tro_3.0 / panTro5	FALSE	chrX_NW_015974530v1_random	394387	394494	-	107	FALSE	NA	NA	NA	NA	NA	NA	NA
Chimpanzee	ENSPTRG00000051769	U6	filtered	Pan_tro_3.0 / panTro5	FALSE	chrX_NW_015974532v1_random	13636	13741	+	105	FALSE	NA	NA	NA	NA	NA	NA	NA
Chimpanzee	ENSPTRG00000045663	U6	filtered	Pan_tro_3.0 / panTro5	FALSE	chrX_NW_015974532v1_random	47256	47364	-	108	FALSE	NA	NA	NA	NA	NA	NA	NA
Chimpanzee	ENSPTRG00000048097	U6	filtered	Pan_tro_3.0 / panTro5	FALSE	chrX_NW_015974533v1_random	578365	578470	+	105	FALSE	NA	NA	NA	NA	NA	NA	NA
Chimpanzee	ENSPTRG00000046227	U6	filtered	Pan_tro_3.0 / panTro5	FALSE	chrX_NW_015974538v1_random	276639	276746	-	107	FALSE	NA	NA	NA	NA	NA	NA	NA
Chimpanzee	ENSPTRG00000044861	U6	filtered	Pan_tro_3.0 / panTro5	FALSE	chrX_NW_015974555v1_random	34233	34340	-	107	FALSE	NA	NA	NA	NA	NA	NA	NA
Chimpanzee	ENSPTRG00000049965	U1	filtered	Pan_tro_3.0 / panTro5	FALSE	chrY	857036	857196	+	160	FALSE	NA	NA	NA	NA	NA	NA	NA
Chimpanzee	ENSPTRG00000047724	U1	filtered	Pan_tro_3.0 / panTro5	FALSE	chrY	3395808	3395972	+	164	FALSE	NA	NA	NA	NA	NA	NA	NA
Chimpanzee	ENSPTRG00000045468	U1	filtered	Pan_tro_3.0 / panTro5	FALSE	chrY	4484680	4484844	-	164	FALSE	NA	NA	NA	NA	NA	NA	NA
Chimpanzee	ENSPTRG00000051852	U1	filtered	Pan_tro_3.0 / panTro5	FALSE	chrY	5230054	5230214	+	160	FALSE	NA	NA	NA	NA	NA	NA	NA
Chimpanzee	ENSPTRG00000032011	U1	filtered	Pan_tro_3.0 / panTro5	FALSE	chrY	12093317	12093480	+	163	FALSE	NA	NA	NA	NA	NA	NA	NA
Chimpanzee	ENSPTRG00000042803	U1	filtered	Pan_tro_3.0 / panTro5	FALSE	chrY	13154924	13155088	-	164	FALSE	NA	NA	NA	NA	NA	NA	NA
Chimpanzee	ENSPTRG00000048443	U1	filtered	Pan_tro_3.0 / panTro5	FALSE	chrY	13554981	13555141	-	160	FALSE	NA	NA	NA	NA	NA	NA	NA
Chimpanzee	ENSPTRG00000051725	U1	filtered	Pan_tro_3.0 / panTro5	FALSE	chrY	13869487	13869647	+	160	FALSE	NA	NA	NA	NA	NA	NA	NA
Chimpanzee	ENSPTRG00000035608	U6	filtered	Pan_tro_3.0 / panTro5	FALSE	chrY	18787246	18787351	+	105	FALSE	NA	NA	NA	NA	NA	NA	NA
Chimpanzee	ENSPTRG00000038274	U6	filtered	Pan_tro_3.0 / panTro5	FALSE	chrY	25086902	25087007	+	105	FALSE	NA	NA	NA	NA	NA	NA	NA
Chimpanzee	ENSPTRG00000025871	U6	filtered	Pan_tro_3.0 / panTro5	FALSE	chrY	25140507	25140615	-	108	FALSE	NA	NA	NA	NA	NA	NA	NA
Chimpanzee	ENSPTRG00000037095	U6	filtered	Pan_tro_3.0 / panTro5	FALSE	chrY	26213154	26213259	-	105	FALSE	NA	NA	NA	NA	NA	NA	NA
Chimpanzee	ENSPTRG00000048575	U1	filtered	Pan_tro_3.0 / panTro5	FALSE	chrY_NW_015974586v1_random	41511	41675	-	164	FALSE	NA	NA	NA	NA	NA	NA	NA
Chimpanzee	ENSPTRG00000048970	U1	filtered	Pan_tro_3.0 / panTro5	FALSE	chrY_NW_015974586v1_random	438745	438905	-	160	FALSE	NA	NA	NA	NA	NA	NA	NA

### Sheet: ST4
Supplementary Table 4. Annotations of macaque spliceosomal snRNA genes and pseudogenes.
species	gene id	snRNA family	gene group	annotation assembly	autosomal	chrom	start	end	strand	gene length (bp)	callable (bp)	mask length (bp)	effective callable length (bp)	used in downstream analysis
Macaque	ENSMMUG00000036181	U6	RNU pseudogenes	Mmul_10 / rheMac10	TRUE	chr1	14266	14369	+	103	99	3	96	TRUE
Macaque	ENSMMUG00000024556	U6	RNU pseudogenes	Mmul_10 / rheMac10	TRUE	chr1	2881221	2881328	+	107	107	1	106	TRUE
Macaque	ENSMMUG00000027317	U1	RNU pseudogenes	Mmul_10 / rheMac10	TRUE	chr1	3960447	3960611	+	164	164	9	155	TRUE
Macaque	ENSMMUG00000036930	U6	U6/U6ATAC	Mmul_10 / rheMac10	TRUE	chr1	4047191	4047295	-	104	104	2	102	TRUE
Macaque	ENSMMUG00000051140	U6	RNU pseudogenes	Mmul_10 / rheMac10	TRUE	chr1	4068529	4068636	-	107	107	0	107	TRUE
Macaque	ENSMMUG00000036090	U6	RNU pseudogenes	Mmul_10 / rheMac10	TRUE	chr1	4143825	4143925	-	100	100	2	98	TRUE
Macaque	ENSMMUG00000035346	U6	RNU pseudogenes	Mmul_10 / rheMac10	TRUE	chr1	7049813	7049919	+	106	106	2	104	TRUE
Macaque	ENSMMUG00000034442	U2	RNU pseudogenes	Mmul_10 / rheMac10	TRUE	chr1	12747982	12748172	-	190	190	7	183	TRUE
Macaque	ENSMMUG00000064367	U6	RNU pseudogenes	Mmul_10 / rheMac10	TRUE	chr1	13120167	13120267	-	100	100	0	100	TRUE
Macaque	ENSMMUG00000035602	U5	filtered	Mmul_10 / rheMac10	TRUE	chr1	13173596	13173646	+	50	50	4	46	FALSE
Macaque	ENSMMUG00000035050	U4	RNU pseudogenes	Mmul_10 / rheMac10	TRUE	chr1	15573587	15573761	+	174	174	2	172	TRUE
Macaque	ENSMMUG00000062965	U1	RNU pseudogenes	Mmul_10 / rheMac10	TRUE	chr1	16179068	16179232	+	164	164	6	158	TRUE
Macaque	ENSMMUG00000035247	U6	U6/U6ATAC	Mmul_10 / rheMac10	TRUE	chr1	16313382	16313487	-	105	105	4	101	TRUE
Macaque	ENSMMUG00000063252	U5	RNU pseudogenes	Mmul_10 / rheMac10	TRUE	chr1	17306303	17306414	-	111	111	4	107	TRUE
Macaque	ENSMMUG00000035717	U6	RNU pseudogenes	Mmul_10 / rheMac10	TRUE	chr1	17307397	17307498	+	101	101	3	98	TRUE
Macaque	ENSMMUG00000037337	U7	filtered	Mmul_10 / rheMac10	TRUE	chr1	18948038	18948097	+	59	59	1	58	FALSE
Macaque	ENSMMUG00000027472	U4	RNU pseudogenes	Mmul_10 / rheMac10	TRUE	chr1	19466590	19466742	+	152	152	5	147	TRUE
Macaque	ENSMMUG00000026478	U5	RNU pseudogenes	Mmul_10 / rheMac10	TRUE	chr1	21828706	21828824	+	118	118	3	115	TRUE
Macaque	ENSMMUG00000039738	U6	RNU pseudogenes	Mmul_10 / rheMac10	TRUE	chr1	22125447	22125554	+	107	107	5	102	TRUE
Macaque	ENSMMUG00000035555	U6	RNU pseudogenes	Mmul_10 / rheMac10	TRUE	chr1	22464765	22464868	-	103	103	2	101	TRUE
Macaque	ENSMMUG00000057319	U6	RNU pseudogenes	Mmul_10 / rheMac10	TRUE	chr1	25608604	25608707	-	103	103	3	100	TRUE
Macaque	ENSMMUG00000051982	U6	RNU pseudogenes	Mmul_10 / rheMac10	TRUE	chr1	28748858	28748965	-	107	107	5	102	TRUE
Macaque	ENSMMUG00000035725	U6	RNU pseudogenes	Mmul_10 / rheMac10	TRUE	chr1	28851162	28851266	-	104	104	2	102	TRUE
Macaque	ENSMMUG00000053450	U6	RNU pseudogenes	Mmul_10 / rheMac10	TRUE	chr1	29663986	29664093	+	107	107	2	105	TRUE
Macaque	ENSMMUG00000037265	U7	filtered	Mmul_10 / rheMac10	TRUE	chr1	31396740	31396801	-	61	61	0	61	FALSE
Macaque	ENSMMUG00000035170	U6	RNU pseudogenes	Mmul_10 / rheMac10	TRUE	chr1	32257365	32257471	+	106	106	1	105	TRUE
Macaque	ENSMMUG00000024417	U6	RNU pseudogenes	Mmul_10 / rheMac10	TRUE	chr1	32275580	32275679	+	99	99	1	98	TRUE
Macaque	ENSMMUG00000036230	U5	RNU pseudogenes	Mmul_10 / rheMac10	TRUE	chr1	36788405	36788501	+	96	96	2	94	TRUE
Macaque	ENSMMUG00000063321	U6	RNU pseudogenes	Mmul_10 / rheMac10	TRUE	chr1	37548607	37548700	-	93	93	1	92	TRUE
Macaque	ENSMMUG00000062560	U6	U6/U6ATAC	Mmul_10 / rheMac10	TRUE	chr1	39567858	39567965	+	107	107	0	107	TRUE
Macaque	ENSMMUG00000045843	U7	filtered	Mmul_10 / rheMac10	TRUE	chr1	42082888	42082951	-	63	63	2	61	FALSE
Macaque	ENSMMUG00000037060	U7	filtered	Mmul_10 / rheMac10	TRUE	chr1	42665606	42665668	+	62	62	2	60	FALSE
Macaque	ENSMMUG00000053353	NA	RNU pseudogenes	Mmul_10 / rheMac10	TRUE	chr1	42951189	42951306	+	117	117	1	116	TRUE
Macaque	ENSMMUG00000025232	U6	RNU pseudogenes	Mmul_10 / rheMac10	TRUE	chr1	43533637	43533745	-	108	108	4	104	TRUE
Macaque	ENSMMUG00000062668	U6	RNU pseudogenes	Mmul_10 / rheMac10	TRUE	chr1	46328354	46328461	-	107	107	2	105	TRUE
Macaque	ENSMMUG00000062210	U6	RNU pseudogenes	Mmul_10 / rheMac10	TRUE	chr1	51834490	51834592	-	102	102	5	97	TRUE
Macaque	ENSMMUG00000058965	U6	RNU pseudogenes	Mmul_10 / rheMac10	TRUE	chr1	54639747	54639854	-	107	107	3	104	TRUE
Macaque	ENSMMUG00000055849	U6	RNU pseudogenes	Mmul_10 / rheMac10	TRUE	chr1	57314350	57314453	+	103	103	1	102	TRUE
Macaque	ENSMMUG00000024787	U6	RNU pseudogenes	Mmul_10 / rheMac10	TRUE	chr1	57441311	57441421	-	110	110	1	109	TRUE
Macaque	ENSMMUG00000039854	U6	RNU pseudogenes	Mmul_10 / rheMac10	TRUE	chr1	57447529	57447636	-	107	107	2	105	TRUE
Macaque	ENSMMUG00000035331	U6	RNU pseudogenes	Mmul_10 / rheMac10	TRUE	chr1	57487174	57487277	+	103	103	3	100	TRUE
Macaque	ENSMMUG00000026793	U6	RNU pseudogenes	Mmul_10 / rheMac10	TRUE	chr1	58361182	58361285	-	103	103	1	102	TRUE
Macaque	ENSMMUG00000057443	U6	RNU pseudogenes	Mmul_10 / rheMac10	TRUE	chr1	59158206	59158313	+	107	107	2	105	TRUE
Macaque	ENSMMUG00000057065	U6	RNU pseudogenes	Mmul_10 / rheMac10	TRUE	chr1	59844033	59844137	-	104	104	2	102	TRUE
Macaque	ENSMMUG00000028337	U6	RNU pseudogenes	Mmul_10 / rheMac10	TRUE	chr1	60827028	60827132	-	104	104	2	102	TRUE
Macaque	ENSMMUG00000054201	U6	RNU pseudogenes	Mmul_10 / rheMac10	TRUE	chr1	63117976	63118083	+	107	107	4	103	TRUE
Macaque	ENSMMUG00000027412	U5	POLII spliceRNUs	Mmul_10 / rheMac10	TRUE	chr1	67869225	67869337	-	112	112	14	98	TRUE
Macaque	ENSMMUG00000061945	U6	RNU pseudogenes	Mmul_10 / rheMac10	TRUE	chr1	70178594	70178698	+	104	104	3	101	TRUE
Macaque	ENSMMUG00000024597	U1	RNU pseudogenes	Mmul_10 / rheMac10	TRUE	chr1	75622016	75622177	+	161	161	3	158	TRUE
Macaque	ENSMMUG00000033899	NA	RNU pseudogenes	Mmul_10 / rheMac10	TRUE	chr1	78437670	78437785	+	115	115	6	109	TRUE
Macaque	ENSMMUG00000025161	U6	U6/U6ATAC	Mmul_10 / rheMac10	TRUE	chr1	79506138	79506242	-	104	104	6	98	TRUE
Macaque	ENSMMUG00000035875	U6	RNU pseudogenes	Mmul_10 / rheMac10	TRUE	chr1	81302320	81302418	+	98	98	1	97	TRUE
Macaque	ENSMMUG00000027811	U6	RNU pseudogenes	Mmul_10 / rheMac10	TRUE	chr1	81764273	81764380	+	107	107	1	106	TRUE
Macaque	ENSMMUG00000034851	U6	RNU pseudogenes	Mmul_10 / rheMac10	TRUE	chr1	83281398	83281501	+	103	103	1	102	TRUE
Macaque	ENSMMUG00000060682	U6	RNU pseudogenes	Mmul_10 / rheMac10	TRUE	chr1	89553688	89553795	-	107	107	6	101	TRUE
Macaque	ENSMMUG00000049961	U6	filtered	Mmul_10 / rheMac10	TRUE	chr1	89987930	89987986	+	56	56	1	55	FALSE
Macaque	ENSMMUG00000027901	U4	RNU pseudogenes	Mmul_10 / rheMac10	TRUE	chr1	90546609	90546751	+	142	142	3	139	TRUE
Macaque	ENSMMUG00000034750	U4	RNU pseudogenes	Mmul_10 / rheMac10	TRUE	chr1	94495746	94495884	+	138	138	1	137	TRUE
Macaque	ENSMMUG00000061587	U6	RNU pseudogenes	Mmul_10 / rheMac10	TRUE	chr1	95433785	95433887	-	102	102	2	100	TRUE
Macaque	ENSMMUG00000059666	U6	RNU pseudogenes	Mmul_10 / rheMac10	TRUE	chr1	95597462	95597566	-	104	104	0	104	TRUE
Macaque	ENSMMUG00000025681	U6	U6/U6ATAC	Mmul_10 / rheMac10	TRUE	chr1	95652053	95652160	+	107	107	0	107	TRUE
Macaque	ENSMMUG00000036922	U7	filtered	Mmul_10 / rheMac10	TRUE	chr1	95885702	95885764	-	62	62	0	62	FALSE
Macaque	ENSMMUG00000035851	U7	filtered	Mmul_10 / rheMac10	TRUE	chr1	96701819	96701879	-	60	60	1	59	FALSE
Macaque	ENSMMUG00000056706	U6	RNU pseudogenes	Mmul_10 / rheMac10	TRUE	chr1	97021193	97021300	+	107	107	2	105	TRUE
Macaque	ENSMMUG00000052239	U6	RNU pseudogenes	Mmul_10 / rheMac10	TRUE	chr1	97725891	97725998	-	107	107	1	106	TRUE
Macaque	ENSMMUG00000057886	U6	RNU pseudogenes	Mmul_10 / rheMac10	TRUE	chr1	99344009	99344113	+	104	104	3	101	TRUE
Macaque	ENSMMUG00000049545	U6	RNU pseudogenes	Mmul_10 / rheMac10	TRUE	chr1	99470763	99470870	-	107	107	0	107	TRUE
Macaque	ENSMMUG00000054961	U6	RNU pseudogenes	Mmul_10 / rheMac10	TRUE	chr1	100103294	100103401	+	107	107	1	106	TRUE
Macaque	ENSMMUG00000024937	U6	U6/U6ATAC	Mmul_10 / rheMac10	TRUE	chr1	100319426	100319534	+	108	108	3	105	TRUE
Macaque	ENSMMUG00000059541	U6	RNU pseudogenes	Mmul_10 / rheMac10	TRUE	chr1	100427710	100427817	-	107	107	1	106	TRUE
Macaque	ENSMMUG00000034447	U2	RNU pseudogenes	Mmul_10 / rheMac10	TRUE	chr1	100919700	100919890	-	190	190	2	188	TRUE
Macaque	ENSMMUG00000051730	U1	RNU pseudogenes	Mmul_10 / rheMac10	TRUE	chr1	101464397	101464541	+	144	144	8	136	TRUE
Macaque	ENSMMUG00000064782	U1	filtered	Mmul_10 / rheMac10	TRUE	chr1	101513345	101513509	+	164	141	2	139	FALSE
Macaque	ENSMMUG00000057392	U1	POLII spliceRNUs	Mmul_10 / rheMac10	TRUE	chr1	101532691	101532850	+	159	159	17	142	TRUE
Macaque	ENSMMUG00000023889	U1	RNU pseudogenes	Mmul_10 / rheMac10	TRUE	chr1	101584333	101584476	+	143	143	1	142	TRUE
Macaque	ENSMMUG00000054730	U1	filtered	Mmul_10 / rheMac10	TRUE	chr1	101649127	101649291	+	164	145	5	140	FALSE
Macaque	ENSMMUG00000054571	U1	POLII spliceRNUs	Mmul_10 / rheMac10	TRUE	chr1	101662473	101662637	+	164	150	12	138	TRUE
Macaque	ENSMMUG00000061152	U1	filtered	Mmul_10 / rheMac10	TRUE	chr1	101783895	101784059	-	164	143	7	136	FALSE
Macaque	ENSMMUG00000058364	U1	POLII spliceRNUs	Mmul_10 / rheMac10	TRUE	chr1	101786379	101786543	-	164	143	8	135	TRUE
Macaque	ENSMMUG00000024186	U1	filtered	Mmul_10 / rheMac10	TRUE	chr1	101800673	101800836	+	163	163	46	117	FALSE
Macaque	ENSMMUG00000036857	U1	RNU pseudogenes	Mmul_10 / rheMac10	TRUE	chr1	101808942	101809096	+	154	154	8	146	TRUE
Macaque	ENSMMUG00000064626	U1	filtered	Mmul_10 / rheMac10	TRUE	chr1	101821322	101821486	+	164	147	8	139	FALSE
Macaque	ENSMMUG00000054496	U1	RNU pseudogenes	Mmul_10 / rheMac10	TRUE	chr1	101874455	101874599	+	144	144	3	141	TRUE
Macaque	ENSMMUG00000063769	U1	POLII spliceRNUs	Mmul_10 / rheMac10	TRUE	chr1	102004335	102004499	+	164	141	9	132	TRUE
Macaque	ENSMMUG00000025558	U1	POLII spliceRNUs	Mmul_10 / rheMac10	TRUE	chr1	102087956	102088117	+	161	161	17	144	TRUE
Macaque	ENSMMUG00000035621	U1	filtered	Mmul_10 / rheMac10	TRUE	chr1	102132754	102132921	+	167	0	0	0	FALSE
Macaque	ENSMMUG00000028051	U1	RNU pseudogenes	Mmul_10 / rheMac10	TRUE	chr1	103028132	103028290	-	158	158	10	148	TRUE
Macaque	ENSMMUG00000057342	U1	POLII spliceRNUs	Mmul_10 / rheMac10	TRUE	chr1	103162012	103162176	-	164	164	10	154	TRUE
Macaque	ENSMMUG00000049315	U1	POLII spliceRNUs	Mmul_10 / rheMac10	TRUE	chr1	103178910	103179074	-	164	164	11	153	TRUE
Macaque	ENSMMUG00000064868	U1	filtered	Mmul_10 / rheMac10	TRUE	chr1	103205671	103205835	-	164	164	13	151	FALSE
Macaque	ENSMMUG00000064377	U1	POLII spliceRNUs	Mmul_10 / rheMac10	TRUE	chr1	103213098	103213262	+	164	145	9	136	TRUE
Macaque	ENSMMUG00000056076	U1	POLII spliceRNUs	Mmul_10 / rheMac10	TRUE	chr1	103733231	103733395	+	164	97	6	91	TRUE
Macaque	ENSMMUG00000055754	U1	POLII spliceRNUs	Mmul_10 / rheMac10	TRUE	chr1	103744452	103744616	+	164	132	8	124	TRUE
Macaque	ENSMMUG00000063674	U1	filtered	Mmul_10 / rheMac10	TRUE	chr1	103756082	103756246	+	164	68	6	62	FALSE
Macaque	ENSMMUG00000025367	U6	U6/U6ATAC	Mmul_10 / rheMac10	TRUE	chr1	104148748	104148847	-	99	99	0	99	TRUE
Macaque	ENSMMUG00000036119	U1	filtered	Mmul_10 / rheMac10	TRUE	chr1	104978271	104978420	+	149	149	3	146	FALSE
Macaque	ENSMMUG00000053582	U6	RNU pseudogenes	Mmul_10 / rheMac10	TRUE	chr1	107845340	107845444	+	104	104	1	103	TRUE
Macaque	ENSMMUG00000037429	U7	filtered	Mmul_10 / rheMac10	TRUE	chr1	111575041	111575102	+	61	61	0	61	FALSE
Macaque	ENSMMUG00000026576	U6	U6/U6ATAC	Mmul_10 / rheMac10	TRUE	chr1	112542278	112542386	+	108	108	2	106	TRUE
Macaque	ENSMMUG00000052516	U6	RNU pseudogenes	Mmul_10 / rheMac10	TRUE	chr1	112708154	112708261	+	107	107	2	105	TRUE
Macaque	ENSMMUG00000026505	U6	RNU pseudogenes	Mmul_10 / rheMac10	TRUE	chr1	114548124	114548234	+	110	110	3	107	TRUE
Macaque	ENSMMUG00000036216	U2	RNU pseudogenes	Mmul_10 / rheMac10	TRUE	chr1	122047358	122047459	+	101	101	2	99	TRUE
Macaque	ENSMMUG00000035798	U6	RNU pseudogenes	Mmul_10 / rheMac10	TRUE	chr1	122304652	122304759	-	107	107	4	103	TRUE
Macaque	ENSMMUG00000052441	U6	RNU pseudogenes	Mmul_10 / rheMac10	TRUE	chr1	124149893	124149996	+	103	103	1	102	TRUE
Macaque	ENSMMUG00000026787	U4	RNU pseudogenes	Mmul_10 / rheMac10	TRUE	chr1	124363974	124364120	+	146	146	3	143	TRUE
Macaque	ENSMMUG00000058070	U6	U6/U6ATAC	Mmul_10 / rheMac10	TRUE	chr1	124569818	124569925	-	107	107	3	104	TRUE
Macaque	ENSMMUG00000025751	U1	RNU pseudogenes	Mmul_10 / rheMac10	TRUE	chr1	127909647	127909808	-	161	161	4	157	TRUE
Macaque	ENSMMUG00000036946	U6	RNU pseudogenes	Mmul_10 / rheMac10	TRUE	chr1	131164061	131164168	-	107	107	1	106	TRUE
Macaque	ENSMMUG00000037178	U6	RNU pseudogenes	Mmul_10 / rheMac10	TRUE	chr1	131207657	131207764	+	107	107	2	105	TRUE
Macaque	ENSMMUG00000024249	U4	filtered	Mmul_10 / rheMac10	TRUE	chr1	131488121	131488241	+	120	85	1	84	FALSE
Macaque	ENSMMUG00000051155	U2	filtered	Mmul_10 / rheMac10	TRUE	chr1	132420992	132421148	+	156	156	3	153	FALSE
Macaque	ENSMMUG00000053408	U2	filtered	Mmul_10 / rheMac10	TRUE	chr1	132765498	132765658	-	160	159	2	157	FALSE
Macaque	ENSMMUG00000036474	U1	RNU pseudogenes	Mmul_10 / rheMac10	TRUE	chr1	133008828	133008976	+	148	148	4	144	TRUE
Macaque	ENSMMUG00000052491	U2	RNU pseudogenes	Mmul_10 / rheMac10	TRUE	chr1	133058841	133058953	-	112	112	2	110	TRUE
Macaque	ENSMMUG00000026260	U4	RNU pseudogenes	Mmul_10 / rheMac10	TRUE	chr1	133818164	133818294	+	130	129	9	120	TRUE
Macaque	ENSMMUG00000025388	U6	RNU pseudogenes	Mmul_10 / rheMac10	TRUE	chr1	134248841	134248948	+	107	107	3	104	TRUE
Macaque	ENSMMUG00000061697	U6	RNU pseudogenes	Mmul_10 / rheMac10	TRUE	chr1	135644318	135644425	-	107	107	1	106	TRUE
Macaque	ENSMMUG00000043676	U7	filtered	Mmul_10 / rheMac10	TRUE	chr1	146976215	146976277	-	62	62	1	61	FALSE
Macaque	ENSMMUG00000025559	U6	RNU pseudogenes	Mmul_10 / rheMac10	TRUE	chr1	147639401	147639506	-	105	105	3	102	TRUE
Macaque	ENSMMUG00000055329	U6	RNU pseudogenes	Mmul_10 / rheMac10	TRUE	chr1	149236955	149237062	-	107	107	1	106	TRUE
Macaque	ENSMMUG00000028002	U6	RNU pseudogenes	Mmul_10 / rheMac10	TRUE	chr1	151670231	151670338	+	107	107	3	104	TRUE
Macaque	ENSMMUG00000036335	U7	filtered	Mmul_10 / rheMac10	TRUE	chr1	156652061	156652122	+	61	61	2	59	FALSE
Macaque	ENSMMUG00000065074	U6	RNU pseudogenes	Mmul_10 / rheMac10	TRUE	chr1	156884699	156884806	-	107	107	1	106	TRUE
Macaque	ENSMMUG00000034895	U6	RNU pseudogenes	Mmul_10 / rheMac10	TRUE	chr1	157009610	157009715	-	105	105	2	103	TRUE
Macaque	ENSMMUG00000036006	NA	RNU pseudogenes	Mmul_10 / rheMac10	TRUE	chr1	157163756	157163882	+	126	126	1	125	TRUE
Macaque	ENSMMUG00000048575	U4	RNU pseudogenes	Mmul_10 / rheMac10	TRUE	chr1	158316341	158316463	+	122	122	0	122	TRUE
Macaque	ENSMMUG00000034409	U2	RNU pseudogenes	Mmul_10 / rheMac10	TRUE	chr1	159002648	159002839	-	191	191	1	190	TRUE
Macaque	ENSMMUG00000035355	U6	RNU pseudogenes	Mmul_10 / rheMac10	TRUE	chr1	159407646	159407748	+	102	102	0	102	TRUE
Macaque	ENSMMUG00000051738	U7	filtered	Mmul_10 / rheMac10	TRUE	chr1	160050881	160050943	+	62	62	1	61	FALSE
Macaque	ENSMMUG00000037003	U7	filtered	Mmul_10 / rheMac10	TRUE	chr1	160930910	160930971	+	61	61	1	60	FALSE
Macaque	ENSMMUG00000038713	U7	filtered	Mmul_10 / rheMac10	TRUE	chr1	161114718	161114780	-	62	62	1	61	FALSE
Macaque	ENSMMUG00000062705	U7	filtered	Mmul_10 / rheMac10	TRUE	chr1	161164217	161164279	+	62	62	1	61	FALSE
Macaque	ENSMMUG00000024818	U6	RNU pseudogenes	Mmul_10 / rheMac10	TRUE	chr1	162135141	162135246	+	105	105	5	100	TRUE
Macaque	ENSMMUG00000052838	U6	RNU pseudogenes	Mmul_10 / rheMac10	TRUE	chr1	162592645	162592750	-	105	105	3	102	TRUE
Macaque	ENSMMUG00000024138	U6	RNU pseudogenes	Mmul_10 / rheMac10	TRUE	chr1	162627509	162627616	-	107	107	8	99	TRUE
Macaque	ENSMMUG00000059354	U6	RNU pseudogenes	Mmul_10 / rheMac10	TRUE	chr1	169029986	169030093	-	107	107	1	106	TRUE
Macaque	ENSMMUG00000042432	U6	RNU pseudogenes	Mmul_10 / rheMac10	TRUE	chr1	170607556	170607660	-	104	104	1	103	TRUE
Macaque	ENSMMUG00000037336	U7	filtered	Mmul_10 / rheMac10	TRUE	chr1	170728454	170728518	+	64	64	3	61	FALSE
Macaque	ENSMMUG00000025663	U6	U6/U6ATAC	Mmul_10 / rheMac10	TRUE	chr1	171640692	171640797	+	105	105	0	105	TRUE
Macaque	ENSMMUG00000034993	U4	RNU pseudogenes	Mmul_10 / rheMac10	TRUE	chr1	171643357	171643499	-	142	142	1	141	TRUE
Macaque	ENSMMUG00000063838	U2	RNU pseudogenes	Mmul_10 / rheMac10	TRUE	chr1	171693246	171693400	-	154	154	4	150	TRUE
Macaque	ENSMMUG00000035887	U6	RNU pseudogenes	Mmul_10 / rheMac10	TRUE	chr1	172932677	172932778	+	101	101	1	100	TRUE
Macaque	ENSMMUG00000050034	U6	RNU pseudogenes	Mmul_10 / rheMac10	TRUE	chr1	173092643	173092750	-	107	107	0	107	TRUE
Macaque	ENSMMUG00000052595	U6	RNU pseudogenes	Mmul_10 / rheMac10	TRUE	chr1	173884204	173884311	-	107	107	3	104	TRUE
Macaque	ENSMMUG00000051344	U6	RNU pseudogenes	Mmul_10 / rheMac10	TRUE	chr1	176066973	176067080	-	107	107	4	103	TRUE
Macaque	ENSMMUG00000028099	U5	POLII spliceRNUs	Mmul_10 / rheMac10	TRUE	chr1	179607929	179608046	+	117	117	15	102	TRUE
Macaque	ENSMMUG00000045937	U5	POLII spliceRNUs	Mmul_10 / rheMac10	TRUE	chr1	179704453	179704569	+	116	116	19	97	TRUE
Macaque	ENSMMUG00000027468	U5	POLII spliceRNUs	Mmul_10 / rheMac10	TRUE	chr1	179713902	179714019	+	117	117	13	104	TRUE
Macaque	ENSMMUG00000024659	U6	RNU pseudogenes	Mmul_10 / rheMac10	TRUE	chr1	180051264	180051365	-	101	101	1	100	TRUE
Macaque	ENSMMUG00000037367	U6	U6/U6ATAC	Mmul_10 / rheMac10	TRUE	chr1	180743822	180743916	-	94	94	0	94	TRUE
Macaque	ENSMMUG00000036088	U6	U6/U6ATAC	Mmul_10 / rheMac10	TRUE	chr1	181528290	181528379	+	89	89	2	87	TRUE
Macaque	ENSMMUG00000056635	U6	RNU pseudogenes	Mmul_10 / rheMac10	TRUE	chr1	181564678	181564785	-	107	107	4	103	TRUE
Macaque	ENSMMUG00000051091	U6	RNU pseudogenes	Mmul_10 / rheMac10	TRUE	chr1	181989208	181989311	-	103	103	2	101	TRUE
Macaque	ENSMMUG00000027950	U6	RNU pseudogenes	Mmul_10 / rheMac10	TRUE	chr1	184391792	184391899	-	107	107	2	105	TRUE
Macaque	ENSMMUG00000036124	U7	filtered	Mmul_10 / rheMac10	TRUE	chr1	184852839	184852901	+	62	62	0	62	FALSE
Macaque	ENSMMUG00000063634	U6	RNU pseudogenes	Mmul_10 / rheMac10	TRUE	chr1	185461685	185461790	+	105	105	0	105	TRUE
Macaque	ENSMMUG00000035697	U6	RNU pseudogenes	Mmul_10 / rheMac10	TRUE	chr1	185673217	185673328	-	111	111	1	110	TRUE
Macaque	ENSMMUG00000051961	U6	U6/U6ATAC	Mmul_10 / rheMac10	TRUE	chr1	186193426	186193533	-	107	107	1	106	TRUE
Macaque	ENSMMUG00000061825	U6	RNU pseudogenes	Mmul_10 / rheMac10	TRUE	chr1	186596503	186596599	-	96	96	3	93	TRUE
Macaque	ENSMMUG00000035358	U6	RNU pseudogenes	Mmul_10 / rheMac10	TRUE	chr1	186691911	186692015	-	104	104	1	103	TRUE
Macaque	ENSMMUG00000032811	U11	POLII spliceRNUs	Mmul_10 / rheMac10	TRUE	chr1	196041695	196041829	-	134	134	5	129	TRUE
Macaque	ENSMMUG00000034050	NA	RNU pseudogenes	Mmul_10 / rheMac10	TRUE	chr1	196220876	196220994	-	118	118	4	114	TRUE
Macaque	ENSMMUG00000036810	U7	filtered	Mmul_10 / rheMac10	TRUE	chr1	196571977	196572039	-	62	62	0	62	FALSE
Macaque	ENSMMUG00000037235	U7	filtered	Mmul_10 / rheMac10	TRUE	chr1	196585730	196585792	+	62	62	0	62	FALSE
Macaque	ENSMMUG00000036573	U6	RNU pseudogenes	Mmul_10 / rheMac10	TRUE	chr1	196587468	196587571	+	103	103	0	103	TRUE
Macaque	ENSMMUG00000035925	U6	RNU pseudogenes	Mmul_10 / rheMac10	TRUE	chr1	196897981	196898088	-	107	107	4	103	TRUE
Macaque	ENSMMUG00000024325	U6	RNU pseudogenes	Mmul_10 / rheMac10	TRUE	chr1	197028403	197028503	-	100	100	0	100	TRUE
Macaque	ENSMMUG00000064779	U6	RNU pseudogenes	Mmul_10 / rheMac10	TRUE	chr1	197048083	197048183	+	100	100	1	99	TRUE
Macaque	ENSMMUG00000057802	U6	RNU pseudogenes	Mmul_10 / rheMac10	TRUE	chr1	197407963	197408070	-	107	107	0	107	TRUE
Macaque	ENSMMUG00000053479	U7	filtered	Mmul_10 / rheMac10	TRUE	chr1	198166479	198166518	-	39	39	0	39	FALSE
Macaque	ENSMMUG00000059618	U6	RNU pseudogenes	Mmul_10 / rheMac10	TRUE	chr1	198836473	198836577	-	104	104	0	104	TRUE
Macaque	ENSMMUG00000061399	U6	RNU pseudogenes	Mmul_10 / rheMac10	TRUE	chr1	199960832	199960935	+	103	103	2	101	TRUE
Macaque	ENSMMUG00000049823	U4	RNU pseudogenes	Mmul_10 / rheMac10	TRUE	chr1	200731307	200731430	-	123	123	1	122	TRUE
Macaque	ENSMMUG00000058556	U6	RNU pseudogenes	Mmul_10 / rheMac10	TRUE	chr1	201444670	201444775	+	105	105	0	105	TRUE
Macaque	ENSMMUG00000036025	U6	RNU pseudogenes	Mmul_10 / rheMac10	TRUE	chr1	201618985	201619080	-	95	95	4	91	TRUE
Macaque	ENSMMUG00000056752	U6	RNU pseudogenes	Mmul_10 / rheMac10	TRUE	chr1	201620244	201620351	-	107	107	4	103	TRUE
Macaque	ENSMMUG00000026504	U6	RNU pseudogenes	Mmul_10 / rheMac10	TRUE	chr1	202773961	202774061	-	100	100	3	97	TRUE
Macaque	ENSMMUG00000036376	U7	filtered	Mmul_10 / rheMac10	TRUE	chr1	203029848	203029905	-	57	57	1	56	FALSE
Macaque	ENSMMUG00000036913	U7	filtered	Mmul_10 / rheMac10	TRUE	chr1	203873436	203873498	-	62	62	1	61	FALSE
Macaque	ENSMMUG00000063539	U4	RNU pseudogenes	Mmul_10 / rheMac10	TRUE	chr1	205214188	205214329	-	141	141	3	138	TRUE
Macaque	ENSMMUG00000058111	U6	U6/U6ATAC	Mmul_10 / rheMac10	TRUE	chr1	205420184	205420291	+	107	107	5	102	TRUE
Macaque	ENSMMUG00000052809	U1	filtered	Mmul_10 / rheMac10	TRUE	chr1	207859471	207859635	-	164	0	0	0	FALSE
Macaque	ENSMMUG00000059366	U1	filtered	Mmul_10 / rheMac10	TRUE	chr1	207870619	207870783	-	164	0	0	0	FALSE
Macaque	ENSMMUG00000049803	U1	filtered	Mmul_10 / rheMac10	TRUE	chr1	207880903	207881068	-	165	0	0	0	FALSE
Macaque	ENSMMUG00000061855	U1	filtered	Mmul_10 / rheMac10	TRUE	chr1	207891964	207892128	-	164	0	0	0	FALSE
Macaque	ENSMMUG00000058410	U1	filtered	Mmul_10 / rheMac10	TRUE	chr1	207902317	207902481	-	164	0	0	0	FALSE
Macaque	ENSMMUG00000052878	U1	filtered	Mmul_10 / rheMac10	TRUE	chr1	207936111	207936255	-	144	144	12	132	FALSE
Macaque	ENSMMUG00000062464	U1	filtered	Mmul_10 / rheMac10	TRUE	chr1	207962884	207963028	+	144	144	8	136	FALSE
Macaque	ENSMMUG00000053920	U1	filtered	Mmul_10 / rheMac10	TRUE	chr1	207986047	207986211	+	164	140	7	133	FALSE
Macaque	ENSMMUG00000052304	U1	filtered	Mmul_10 / rheMac10	TRUE	chr1	207994974	207995138	+	164	143	2	141	FALSE
Macaque	ENSMMUG00000032868	U6	U6/U6ATAC	Mmul_10 / rheMac10	TRUE	chr1	210806379	210806482	+	103	103	4	99	TRUE
Macaque	ENSMMUG00000034016	NA	RNU pseudogenes	Mmul_10 / rheMac10	TRUE	chr1	211881796	211881898	+	102	102	1	101	TRUE
Macaque	ENSMMUG00000034732	U6	U6/U6ATAC	Mmul_10 / rheMac10	TRUE	chr1	212374019	212374119	+	100	99	1	98	TRUE
Macaque	ENSMMUG00000037413	U5	POLII spliceRNUs	Mmul_10 / rheMac10	TRUE	chr1	212545998	212546120	+	122	122	19	103	TRUE
Macaque	ENSMMUG00000045455	U5	POLII spliceRNUs	Mmul_10 / rheMac10	TRUE	chr1	212547626	212547745	-	119	119	11	108	TRUE
Macaque	ENSMMUG00000053062	U6	RNU pseudogenes	Mmul_10 / rheMac10	TRUE	chr1	213231710	213231817	-	107	107	2	105	TRUE
Macaque	ENSMMUG00000025679	U6	RNU pseudogenes	Mmul_10 / rheMac10	TRUE	chr1	214304835	214304938	-	103	103	0	103	TRUE
Macaque	ENSMMUG00000055102	U6	U6/U6ATAC	Mmul_10 / rheMac10	TRUE	chr1	215623490	215623604	+	114	114	1	113	TRUE
Macaque	ENSMMUG00000036290	U6	RNU pseudogenes	Mmul_10 / rheMac10	TRUE	chr1	216223379	216223482	+	103	103	1	102	TRUE
Macaque	ENSMMUG00000025581	U1	RNU pseudogenes	Mmul_10 / rheMac10	TRUE	chr1	216310507	216310670	+	163	163	1	162	TRUE
Macaque	ENSMMUG00000024768	U1	RNU pseudogenes	Mmul_10 / rheMac10	TRUE	chr1	217284216	217284381	-	165	165	3	162	TRUE
Macaque	ENSMMUG00000034360	U6	RNU pseudogenes	Mmul_10 / rheMac10	TRUE	chr1	217976195	217976305	-	110	110	2	108	TRUE
Macaque	ENSMMUG00000063493	U6	RNU pseudogenes	Mmul_10 / rheMac10	TRUE	chr10	791728	791832	+	104	104	0	104	TRUE
Macaque	ENSMMUG00000025523	U12	POLII spliceRNUs	Mmul_10 / rheMac10	TRUE	chr10	8875831	8875981	-	150	150	0	150	TRUE
Macaque	ENSMMUG00000037294	U6	RNU pseudogenes	Mmul_10 / rheMac10	TRUE	chr10	8922251	8922358	+	107	107	4	103	TRUE
Macaque	ENSMMUG00000027696	U6	U6/U6ATAC	Mmul_10 / rheMac10	TRUE	chr10	8982485	8982591	+	106	106	2	104	TRUE
Macaque	ENSMMUG00000033825	NA	filtered	Mmul_10 / rheMac10	TRUE	chr10	9792410	9792504	+	94	8	0	8	FALSE
Macaque	ENSMMUG00000057469	U6	U6/U6ATAC	Mmul_10 / rheMac10	TRUE	chr10	9836883	9836990	-	107	107	2	105	TRUE
Macaque	ENSMMUG00000038635	U6	RNU pseudogenes	Mmul_10 / rheMac10	TRUE	chr10	10132556	10132663	+	107	107	4	103	TRUE
Macaque	ENSMMUG00000034599	U6	RNU pseudogenes	Mmul_10 / rheMac10	TRUE	chr10	10348079	10348182	-	103	103	1	102	TRUE
Macaque	ENSMMUG00000055125	U6	RNU pseudogenes	Mmul_10 / rheMac10	TRUE	chr10	10619800	10619904	-	104	104	3	101	TRUE
Macaque	ENSMMUG00000044283	U6	RNU pseudogenes	Mmul_10 / rheMac10	TRUE	chr10	19676210	19676311	-	101	101	4	97	TRUE
Macaque	ENSMMUG00000034348	U6	RNU pseudogenes	Mmul_10 / rheMac10	TRUE	chr10	20292814	20292922	+	108	108	0	108	TRUE
Macaque	ENSMMUG00000036036	U6	U6/U6ATAC	Mmul_10 / rheMac10	TRUE	chr10	21126016	21126120	-	104	104	2	102	TRUE
Macaque	ENSMMUG00000052305	U6	RNU pseudogenes	Mmul_10 / rheMac10	TRUE	chr10	21637853	21637956	+	103	103	2	101	TRUE
Macaque	ENSMMUG00000058170	U6	RNU pseudogenes	Mmul_10 / rheMac10	TRUE	chr10	22415214	22415321	-	107	107	0	107	TRUE
Macaque	ENSMMUG00000033280	U6	RNU pseudogenes	Mmul_10 / rheMac10	TRUE	chr10	24528257	24528362	-	105	105	3	102	TRUE
Macaque	ENSMMUG00000024849	U6	U6/U6ATAC	Mmul_10 / rheMac10	TRUE	chr10	29273775	29273884	-	109	109	6	103	TRUE
Macaque	ENSMMUG00000039351	U7	filtered	Mmul_10 / rheMac10	TRUE	chr10	29388691	29388757	+	66	66	1	65	FALSE
Macaque	ENSMMUG00000037281	U6	RNU pseudogenes	Mmul_10 / rheMac10	TRUE	chr10	32192019	32192122	+	103	103	2	101	TRUE
Macaque	ENSMMUG00000051752	U6	RNU pseudogenes	Mmul_10 / rheMac10	TRUE	chr10	35700006	35700113	-	107	107	3	104	TRUE
Macaque	ENSMMUG00000023919	U6	RNU pseudogenes	Mmul_10 / rheMac10	TRUE	chr10	37764470	37764578	+	108	107	1	106	TRUE
Macaque	ENSMMUG00000064099	U6	filtered	Mmul_10 / rheMac10	TRUE	chr10	39095716	39095820	+	104	0	0	0	FALSE
Macaque	ENSMMUG00000056236	U6	filtered	Mmul_10 / rheMac10	TRUE	chr10	39449220	39449327	-	107	0	0	0	FALSE
Macaque	ENSMMUG00000060035	U6	filtered	Mmul_10 / rheMac10	TRUE	chr10	39497189	39497293	-	104	0	0	0	FALSE
Macaque	ENSMMUG00000060071	U6	RNU pseudogenes	Mmul_10 / rheMac10	TRUE	chr10	39942460	39942567	+	107	106	1	105	TRUE
Macaque	ENSMMUG00000061113	U6	RNU pseudogenes	Mmul_10 / rheMac10	TRUE	chr10	40207062	40207169	-	107	107	3	104	TRUE
Macaque	ENSMMUG00000061755	U6	RNU pseudogenes	Mmul_10 / rheMac10	TRUE	chr10	40799989	40800096	-	107	96	0	96	TRUE
Macaque	ENSMMUG00000064123	U6	U6/U6ATAC	Mmul_10 / rheMac10	TRUE	chr10	41651573	41651680	-	107	107	3	104	TRUE
Macaque	ENSMMUG00000036189	U1	RNU pseudogenes	Mmul_10 / rheMac10	TRUE	chr10	42371414	42371555	-	141	141	5	136	TRUE
Macaque	ENSMMUG00000058520	U6	RNU pseudogenes	Mmul_10 / rheMac10	TRUE	chr10	46457847	46457954	-	107	107	8	99	TRUE
Macaque	ENSMMUG00000033633	NA	RNU pseudogenes	Mmul_10 / rheMac10	TRUE	chr10	47874079	47874200	+	121	121	2	119	TRUE
Macaque	ENSMMUG00000034623	U2	RNU pseudogenes	Mmul_10 / rheMac10	TRUE	chr10	48240067	48240259	+	192	192	2	190	TRUE
Macaque	ENSMMUG00000036571	U7	filtered	Mmul_10 / rheMac10	TRUE	chr10	48409573	48409634	+	61	61	1	60	FALSE
Macaque	ENSMMUG00000023951	U6	RNU pseudogenes	Mmul_10 / rheMac10	TRUE	chr10	48601112	48601212	-	100	100	3	97	TRUE
Macaque	ENSMMUG00000024468	U1	RNU pseudogenes	Mmul_10 / rheMac10	TRUE	chr10	49290239	49290403	-	164	164	7	157	TRUE
Macaque	ENSMMUG00000062071	U6	RNU pseudogenes	Mmul_10 / rheMac10	TRUE	chr10	49310447	49310551	-	104	104	1	103	TRUE
Macaque	ENSMMUG00000052032	U6	RNU pseudogenes	Mmul_10 / rheMac10	TRUE	chr10	51485048	51485155	-	107	107	4	103	TRUE
Macaque	ENSMMUG00000051254	U6	RNU pseudogenes	Mmul_10 / rheMac10	TRUE	chr10	51486361	51486468	+	107	107	1	106	TRUE
Macaque	ENSMMUG00000026734	U6	RNU pseudogenes	Mmul_10 / rheMac10	TRUE	chr10	52157234	52157337	-	103	103	0	103	TRUE
Macaque	ENSMMUG00000032685	U6	RNU pseudogenes	Mmul_10 / rheMac10	TRUE	chr10	52575405	52575514	+	109	109	4	105	TRUE
Macaque	ENSMMUG00000026269	U1	RNU pseudogenes	Mmul_10 / rheMac10	TRUE	chr10	60625758	60625919	-	161	161	3	158	TRUE
Macaque	ENSMMUG00000065069	U6	RNU pseudogenes	Mmul_10 / rheMac10	TRUE	chr10	63129530	63129639	-	109	109	0	109	TRUE
Macaque	ENSMMUG00000051582	U6	RNU pseudogenes	Mmul_10 / rheMac10	TRUE	chr10	65027798	65027902	+	104	104	3	101	TRUE
Macaque	ENSMMUG00000036012	U7	filtered	Mmul_10 / rheMac10	TRUE	chr10	65973437	65973499	+	62	62	2	60	FALSE
Macaque	ENSMMUG00000058148	U6	U6/U6ATAC	Mmul_10 / rheMac10	TRUE	chr10	66828311	66828415	+	104	104	1	103	TRUE
Macaque	ENSMMUG00000036393	U6	RNU pseudogenes	Mmul_10 / rheMac10	TRUE	chr10	70873316	70873419	-	103	103	1	102	TRUE
Macaque	ENSMMUG00000036412	U6	RNU pseudogenes	Mmul_10 / rheMac10	TRUE	chr10	71003192	71003285	-	93	93	1	92	TRUE
Macaque	ENSMMUG00000026009	U4	RNU pseudogenes	Mmul_10 / rheMac10	TRUE	chr10	71124609	71124752	+	143	143	2	141	TRUE
Macaque	ENSMMUG00000023859	U6	U6/U6ATAC	Mmul_10 / rheMac10	TRUE	chr10	71164896	71165002	-	106	106	1	105	TRUE
Macaque	ENSMMUG00000062911	U6	RNU pseudogenes	Mmul_10 / rheMac10	TRUE	chr10	73568099	73568206	+	107	107	2	105	TRUE
Macaque	ENSMMUG00000035295	U2	RNU pseudogenes	Mmul_10 / rheMac10	TRUE	chr10	76285039	76285229	+	190	190	4	186	TRUE
Macaque	ENSMMUG00000023875	U6	RNU pseudogenes	Mmul_10 / rheMac10	TRUE	chr10	78643274	78643380	+	106	106	2	104	TRUE
Macaque	ENSMMUG00000052959	U6	RNU pseudogenes	Mmul_10 / rheMac10	TRUE	chr10	78711379	78711486	+	107	107	1	106	TRUE
Macaque	ENSMMUG00000027337	U6	RNU pseudogenes	Mmul_10 / rheMac10	TRUE	chr10	79031517	79031623	-	106	106	3	103	TRUE
Macaque	ENSMMUG00000036877	U6	U6/U6ATAC	Mmul_10 / rheMac10	TRUE	chr10	79900932	79901033	+	101	101	2	99	TRUE
Macaque	ENSMMUG00000033538	NA	RNU pseudogenes	Mmul_10 / rheMac10	TRUE	chr10	80953410	80953536	+	126	126	2	124	TRUE
Macaque	ENSMMUG00000050715	U6	RNU pseudogenes	Mmul_10 / rheMac10	TRUE	chr10	82688998	82689105	-	107	104	1	103	TRUE
Macaque	ENSMMUG00000026013	U6	U6/U6ATAC	Mmul_10 / rheMac10	TRUE	chr10	82700156	82700264	-	108	108	0	108	TRUE
Macaque	ENSMMUG00000034916	U6	RNU pseudogenes	Mmul_10 / rheMac10	TRUE	chr10	85015662	85015766	+	104	104	7	97	TRUE
Macaque	ENSMMUG00000028471	U7	filtered	Mmul_10 / rheMac10	TRUE	chr10	85048341	85048403	-	62	62	1	61	FALSE
Macaque	ENSMMUG00000027985	U6	RNU pseudogenes	Mmul_10 / rheMac10	TRUE	chr10	85194362	85194465	+	103	103	0	103	TRUE
Macaque	ENSMMUG00000060337	U6	RNU pseudogenes	Mmul_10 / rheMac10	TRUE	chr10	85953586	85953693	-	107	107	1	106	TRUE
Macaque	ENSMMUG00000037340	U6	RNU pseudogenes	Mmul_10 / rheMac10	TRUE	chr10	87129587	87129688	+	101	101	1	100	TRUE
Macaque	ENSMMUG00000036518	U7	filtered	Mmul_10 / rheMac10	TRUE	chr10	87132240	87132302	+	62	62	1	61	FALSE
Macaque	ENSMMUG00000052326	U7	filtered	Mmul_10 / rheMac10	TRUE	chr10	88884541	88884603	-	62	62	2	60	FALSE
Macaque	ENSMMUG00000028090	U6	RNU pseudogenes	Mmul_10 / rheMac10	TRUE	chr10	91821502	91821605	+	103	103	2	101	TRUE
Macaque	ENSMMUG00000063364	U6	RNU pseudogenes	Mmul_10 / rheMac10	TRUE	chr10	91940487	91940594	-	107	107	4	103	TRUE
Macaque	ENSMMUG00000036210	U7	filtered	Mmul_10 / rheMac10	TRUE	chr10	95008945	95009007	-	62	62	1	61	FALSE
Macaque	ENSMMUG00000047492	U6	RNU pseudogenes	Mmul_10 / rheMac10	TRUE	chr10	98547995	98548093	+	98	72	0	72	TRUE
Macaque	ENSMMUG00000024318	U1	RNU pseudogenes	Mmul_10 / rheMac10	TRUE	chr10	99134477	99134642	+	165	165	3	162	TRUE
Macaque	ENSMMUG00000036661	U7	filtered	Mmul_10 / rheMac10	TRUE	chr11	588788	588848	-	60	60	0	60	FALSE
Macaque	ENSMMUG00000035456	NA	RNU pseudogenes	Mmul_10 / rheMac10	TRUE	chr11	783672	783798	+	126	126	2	124	TRUE
Macaque	ENSMMUG00000025496	U6	RNU pseudogenes	Mmul_10 / rheMac10	TRUE	chr11	3026133	3026242	-	109	109	4	105	TRUE
Macaque	ENSMMUG00000034327	U6	U6/U6ATAC	Mmul_10 / rheMac10	TRUE	chr11	3831701	3831807	-	106	106	2	104	TRUE
Macaque	ENSMMUG00000036612	U6	RNU pseudogenes	Mmul_10 / rheMac10	TRUE	chr11	6867470	6867572	+	102	102	2	100	TRUE
Macaque	ENSMMUG00000036337	U7	filtered	Mmul_10 / rheMac10	TRUE	chr11	7114780	7114842	+	62	62	7	55	FALSE
Macaque	ENSMMUG00000025464	U6	RNU pseudogenes	Mmul_10 / rheMac10	TRUE	chr11	7336823	7336934	+	111	111	3	108	TRUE
Macaque	ENSMMUG00000032892	U6	RNU pseudogenes	Mmul_10 / rheMac10	TRUE	chr11	10064423	10064530	+	107	107	5	102	TRUE
Macaque	ENSMMUG00000035832	U7	filtered	Mmul_10 / rheMac10	TRUE	chr11	10544174	10544234	-	60	60	4	56	FALSE
Macaque	ENSMMUG00000036387	U7	filtered	Mmul_10 / rheMac10	TRUE	chr11	12942410	12942470	+	60	60	1	59	FALSE
Macaque	ENSMMUG00000034832	U6	U6/U6ATAC	Mmul_10 / rheMac10	TRUE	chr11	13603905	13604013	+	108	108	2	106	TRUE
Macaque	ENSMMUG00000024233	U6	RNU pseudogenes	Mmul_10 / rheMac10	TRUE	chr11	14847916	14848023	-	107	107	5	102	TRUE
Macaque	ENSMMUG00000027447	U6	U6/U6ATAC	Mmul_10 / rheMac10	TRUE	chr11	15650417	15650520	-	103	103	5	98	TRUE
Macaque	ENSMMUG00000060979	U6	RNU pseudogenes	Mmul_10 / rheMac10	TRUE	chr11	16706984	16707091	+	107	107	2	105	TRUE
Macaque	ENSMMUG00000055093	U6	RNU pseudogenes	Mmul_10 / rheMac10	TRUE	chr11	17084608	17084712	-	104	104	2	102	TRUE
Macaque	ENSMMUG00000049761	U6	RNU pseudogenes	Mmul_10 / rheMac10	TRUE	chr11	20860104	20860210	-	106	106	1	105	TRUE
Macaque	ENSMMUG00000025094	U1	RNU pseudogenes	Mmul_10 / rheMac10	TRUE	chr11	21163299	21163479	+	180	180	1	179	TRUE
Macaque	ENSMMUG00000037276	U7	filtered	Mmul_10 / rheMac10	TRUE	chr11	21360162	21360206	-	44	44	0	44	FALSE
Macaque	ENSMMUG00000062438	U6	filtered	Mmul_10 / rheMac10	TRUE	chr11	21761656	21761763	-	107	12	0	12	FALSE
Macaque	ENSMMUG00000024466	U1	RNU pseudogenes	Mmul_10 / rheMac10	TRUE	chr11	23540152	23540334	-	182	182	3	179	TRUE
Macaque	ENSMMUG00000062835	U4	filtered	Mmul_10 / rheMac10	TRUE	chr11	26698264	26698405	+	141	0	0	0	FALSE
Macaque	ENSMMUG00000060656	U4	RNU pseudogenes	Mmul_10 / rheMac10	TRUE	chr11	26700293	26700434	-	141	56	0	56	TRUE
Macaque	ENSMMUG00000036311	U6	RNU pseudogenes	Mmul_10 / rheMac10	TRUE	chr11	32487694	32487796	+	102	102	2	100	TRUE
Macaque	ENSMMUG00000034427	U6	RNU pseudogenes	Mmul_10 / rheMac10	TRUE	chr11	32515091	32515199	+	108	108	1	107	TRUE
Macaque	ENSMMUG00000052438	U5	filtered	Mmul_10 / rheMac10	TRUE	chr11	32709526	32709636	-	110	110	5	105	FALSE
Macaque	ENSMMUG00000036856	U6	RNU pseudogenes	Mmul_10 / rheMac10	TRUE	chr11	32953807	32953913	-	106	106	1	105	TRUE
Macaque	ENSMMUG00000034968	U6	RNU pseudogenes	Mmul_10 / rheMac10	TRUE	chr11	33508268	33508370	+	102	102	3	99	TRUE
Macaque	ENSMMUG00000035958	U6	U6/U6ATAC	Mmul_10 / rheMac10	TRUE	chr11	33613295	33613388	-	93	93	0	93	TRUE
Macaque	ENSMMUG00000026236	U6	RNU pseudogenes	Mmul_10 / rheMac10	TRUE	chr11	34809665	34809772	+	107	107	2	105	TRUE
Macaque	ENSMMUG00000056570	U6	RNU pseudogenes	Mmul_10 / rheMac10	TRUE	chr11	35145807	35145914	-	107	107	2	105	TRUE
Macaque	ENSMMUG00000059148	U6	RNU pseudogenes	Mmul_10 / rheMac10	TRUE	chr11	39892498	39892605	-	107	107	1	106	TRUE
Macaque	ENSMMUG00000056745	U2	filtered	Mmul_10 / rheMac10	TRUE	chr11	40932314	40932498	-	184	184	1	183	FALSE
Macaque	ENSMMUG00000025284	U6	U6/U6ATAC	Mmul_10 / rheMac10	TRUE	chr11	41798369	41798471	+	102	102	0	102	TRUE
Macaque	ENSMMUG00000035363	U6	U6/U6ATAC	Mmul_10 / rheMac10	TRUE	chr11	47643089	47643193	+	104	104	1	103	TRUE
Macaque	ENSMMUG00000047187	U6	RNU pseudogenes	Mmul_10 / rheMac10	TRUE	chr11	48498445	48498547	-	102	102	2	100	TRUE
Macaque	ENSMMUG00000062937	U6	RNU pseudogenes	Mmul_10 / rheMac10	TRUE	chr11	48583663	48583767	+	104	104	0	104	TRUE
Macaque	ENSMMUG00000033299	U6	RNU pseudogenes	Mmul_10 / rheMac10	TRUE	chr11	49214865	49214975	+	110	110	2	108	TRUE
Macaque	ENSMMUG00000033097	U6	U6/U6ATAC	Mmul_10 / rheMac10	TRUE	chr11	49862996	49863104	-	108	108	0	108	TRUE
Macaque	ENSMMUG00000051328	U6	RNU pseudogenes	Mmul_10 / rheMac10	TRUE	chr11	50253413	50253520	+	107	107	1	106	TRUE
Macaque	ENSMMUG00000028328	U6	RNU pseudogenes	Mmul_10 / rheMac10	TRUE	chr11	50280993	50281100	+	107	107	2	105	TRUE
Macaque	ENSMMUG00000050125	U7	filtered	Mmul_10 / rheMac10	TRUE	chr11	50628495	50628558	+	63	63	0	63	FALSE
Macaque	ENSMMUG00000027345	U6	RNU pseudogenes	Mmul_10 / rheMac10	TRUE	chr11	50631595	50631703	-	108	108	2	106	TRUE
Macaque	ENSMMUG00000064528	U6	RNU pseudogenes	Mmul_10 / rheMac10	TRUE	chr11	50656513	50656617	+	104	104	3	101	TRUE
Macaque	ENSMMUG00000027332	U6	RNU pseudogenes	Mmul_10 / rheMac10	TRUE	chr11	50792607	50792714	+	107	107	1	106	TRUE
Macaque	ENSMMUG00000058430	U6	RNU pseudogenes	Mmul_10 / rheMac10	TRUE	chr11	51592956	51593063	+	107	107	1	106	TRUE
Macaque	ENSMMUG00000063011	U6	RNU pseudogenes	Mmul_10 / rheMac10	TRUE	chr11	52694138	52694245	-	107	107	2	105	TRUE
Macaque	ENSMMUG00000035324	U6	RNU pseudogenes	Mmul_10 / rheMac10	TRUE	chr11	53008454	53008553	+	99	99	1	98	TRUE
Macaque	ENSMMUG00000063627	U6	RNU pseudogenes	Mmul_10 / rheMac10	TRUE	chr11	53931031	53931135	-	104	104	1	103	TRUE
Macaque	ENSMMUG00000028267	U1	RNU pseudogenes	Mmul_10 / rheMac10	TRUE	chr11	55436638	55436802	+	164	164	1	163	TRUE
Macaque	ENSMMUG00000054020	U6	RNU pseudogenes	Mmul_10 / rheMac10	TRUE	chr11	55778910	55779014	-	104	104	0	104	TRUE
Macaque	ENSMMUG00000057615	U7	filtered	Mmul_10 / rheMac10	TRUE	chr11	55931210	55931274	-	64	64	1	63	FALSE
Macaque	ENSMMUG00000052078	U6	U6/U6ATAC	Mmul_10 / rheMac10	TRUE	chr11	56169536	56169640	+	104	104	0	104	TRUE
Macaque	ENSMMUG00000033053	U6	U6/U6ATAC	Mmul_10 / rheMac10	TRUE	chr11	56992603	56992711	+	108	108	3	105	TRUE
Macaque	ENSMMUG00000026557	U6	RNU pseudogenes	Mmul_10 / rheMac10	TRUE	chr11	57391734	57391839	-	105	105	3	102	TRUE
Macaque	ENSMMUG00000059757	U6	RNU pseudogenes	Mmul_10 / rheMac10	TRUE	chr11	59045208	59045313	-	105	104	7	97	TRUE
Macaque	ENSMMUG00000050481	U6	RNU pseudogenes	Mmul_10 / rheMac10	TRUE	chr11	62043564	62043664	-	100	100	0	100	TRUE
Macaque	ENSMMUG00000051242	U6	RNU pseudogenes	Mmul_10 / rheMac10	TRUE	chr11	62251302	62251406	-	104	104	1	103	TRUE
Macaque	ENSMMUG00000025477	U1	RNU pseudogenes	Mmul_10 / rheMac10	TRUE	chr11	62565212	62565377	-	165	165	2	163	TRUE
Macaque	ENSMMUG00000037905	U6	RNU pseudogenes	Mmul_10 / rheMac10	TRUE	chr11	63763837	63763942	+	105	105	3	102	TRUE
Macaque	ENSMMUG00000035824	NA	RNU pseudogenes	Mmul_10 / rheMac10	TRUE	chr11	64503624	64503718	+	94	94	1	93	TRUE
Macaque	ENSMMUG00000061741	U6	RNU pseudogenes	Mmul_10 / rheMac10	TRUE	chr11	64672136	64672243	+	107	107	1	106	TRUE
Macaque	ENSMMUG00000035830	U7	filtered	Mmul_10 / rheMac10	TRUE	chr11	68444901	68444963	+	62	62	2	60	FALSE
Macaque	ENSMMUG00000055508	U7	filtered	Mmul_10 / rheMac10	TRUE	chr11	79629851	79629918	-	67	67	2	65	FALSE
Macaque	ENSMMUG00000037002	U6	RNU pseudogenes	Mmul_10 / rheMac10	TRUE	chr11	82605137	82605242	+	105	74	4	70	TRUE
Macaque	ENSMMUG00000035152	U2	RNU pseudogenes	Mmul_10 / rheMac10	TRUE	chr11	84489055	84489204	-	149	149	2	147	TRUE
Macaque	ENSMMUG00000058337	U2	RNU pseudogenes	Mmul_10 / rheMac10	TRUE	chr11	88077110	88077212	+	102	102	2	100	TRUE
Macaque	ENSMMUG00000036281	U1	RNU pseudogenes	Mmul_10 / rheMac10	TRUE	chr11	88253054	88253225	+	171	171	3	168	TRUE
Macaque	ENSMMUG00000035678	U7	filtered	Mmul_10 / rheMac10	TRUE	chr11	88982818	88982881	-	63	63	0	63	FALSE
Macaque	ENSMMUG00000036818	U6	U6/U6ATAC	Mmul_10 / rheMac10	TRUE	chr11	89458423	89458517	+	94	94	1	93	TRUE
Macaque	ENSMMUG00000026376	U6	RNU pseudogenes	Mmul_10 / rheMac10	TRUE	chr11	92735878	92735985	+	107	107	4	103	TRUE
Macaque	ENSMMUG00000025582	U6	RNU pseudogenes	Mmul_10 / rheMac10	TRUE	chr11	95092275	95092383	+	108	103	0	103	TRUE
Macaque	ENSMMUG00000035746	U6	U6/U6ATAC	Mmul_10 / rheMac10	TRUE	chr11	95237626	95237724	-	98	98	2	96	TRUE
Macaque	ENSMMUG00000057091	U6	U6/U6ATAC	Mmul_10 / rheMac10	TRUE	chr11	95596989	95597096	-	107	107	1	106	TRUE
Macaque	ENSMMUG00000025966	U4	filtered	Mmul_10 / rheMac10	TRUE	chr11	96109494	96109631	-	137	137	3	134	FALSE
Macaque	ENSMMUG00000025557	U4	filtered	Mmul_10 / rheMac10	TRUE	chr11	98189021	98189162	-	141	141	5	136	FALSE
Macaque	ENSMMUG00000051082	U6	RNU pseudogenes	Mmul_10 / rheMac10	TRUE	chr11	101007884	101007991	-	107	107	2	105	TRUE
Macaque	ENSMMUG00000034453	U6	RNU pseudogenes	Mmul_10 / rheMac10	TRUE	chr11	101209073	101209176	+	103	103	2	101	TRUE
Macaque	ENSMMUG00000040566	U5	RNU pseudogenes	Mmul_10 / rheMac10	TRUE	chr11	101258636	101258752	+	116	116	1	115	TRUE
Macaque	ENSMMUG00000051213	U6	RNU pseudogenes	Mmul_10 / rheMac10	TRUE	chr11	101557118	101557222	-	104	104	2	102	TRUE
Macaque	ENSMMUG00000034183	U6	RNU pseudogenes	Mmul_10 / rheMac10	TRUE	chr11	101588218	101588329	-	111	111	6	105	TRUE
Macaque	ENSMMUG00000036682	U7	filtered	Mmul_10 / rheMac10	TRUE	chr11	108295882	108295943	+	61	61	0	61	FALSE
Macaque	ENSMMUG00000056729	U6	RNU pseudogenes	Mmul_10 / rheMac10	TRUE	chr11	108556993	108557100	-	107	107	4	103	TRUE
Macaque	ENSMMUG00000036493	U4	RNU pseudogenes	Mmul_10 / rheMac10	TRUE	chr11	109214579	109214720	-	141	141	4	137	TRUE
Macaque	ENSMMUG00000035431	U7	filtered	Mmul_10 / rheMac10	TRUE	chr11	111235219	111235282	-	63	63	0	63	FALSE
Macaque	ENSMMUG00000037264	U7	filtered	Mmul_10 / rheMac10	TRUE	chr11	113321026	113321090	-	64	64	1	63	FALSE
Macaque	ENSMMUG00000052618	U6	RNU pseudogenes	Mmul_10 / rheMac10	TRUE	chr11	115805305	115805412	+	107	107	4	103	TRUE
Macaque	ENSMMUG00000027494	U6	U6/U6ATAC	Mmul_10 / rheMac10	TRUE	chr11	116524956	116525060	+	104	104	2	102	TRUE
Macaque	ENSMMUG00000049453	U4	POLII spliceRNUs	Mmul_10 / rheMac10	TRUE	chr11	120073061	120073202	-	141	141	3	138	TRUE
Macaque	ENSMMUG00000051842	U4	POLII spliceRNUs	Mmul_10 / rheMac10	TRUE	chr11	120074089	120074230	-	141	141	11	130	TRUE
Macaque	ENSMMUG00000056892	U6	RNU pseudogenes	Mmul_10 / rheMac10	TRUE	chr11	120092097	120092197	-	100	100	1	99	TRUE
Macaque	ENSMMUG00000038707	U6	RNU pseudogenes	Mmul_10 / rheMac10	TRUE	chr11	121280384	121280487	-	103	103	1	102	TRUE
Macaque	ENSMMUG00000046350	U6	RNU pseudogenes	Mmul_10 / rheMac10	TRUE	chr11	121449646	121449753	+	107	107	1	106	TRUE
Macaque	ENSMMUG00000037033	U7	filtered	Mmul_10 / rheMac10	TRUE	chr11	121756269	121756330	+	61	61	0	61	FALSE
Macaque	ENSMMUG00000035550	U2	filtered	Mmul_10 / rheMac10	TRUE	chr11	122537021	122537140	+	119	119	1	118	FALSE
Macaque	ENSMMUG00000036224	U6	U6/U6ATAC	Mmul_10 / rheMac10	TRUE	chr11	124811092	124811192	+	100	100	2	98	TRUE
Macaque	ENSMMUG00000035002	U4	RNU pseudogenes	Mmul_10 / rheMac10	TRUE	chr11	126944578	126944716	+	138	138	2	136	TRUE
Macaque	ENSMMUG00000034335	U6	RNU pseudogenes	Mmul_10 / rheMac10	TRUE	chr11	130712711	130712818	-	107	107	1	106	TRUE
Macaque	ENSMMUG00000028264	U6	RNU pseudogenes	Mmul_10 / rheMac10	TRUE	chr11	131644118	131644224	-	106	106	1	105	TRUE
Macaque	ENSMMUG00000034367	U6	RNU pseudogenes	Mmul_10 / rheMac10	TRUE	chr11	131654199	131654303	+	104	104	2	102	TRUE
Macaque	ENSMMUG00000035767	NA	RNU pseudogenes	Mmul_10 / rheMac10	TRUE	chr11	132797298	132797411	-	113	113	1	112	TRUE
Macaque	ENSMMUG00000059311	U6	filtered	Mmul_10 / rheMac10	TRUE	chr12	241316	241423	+	107	39	0	39	FALSE
Macaque	ENSMMUG00000054230	U6	RNU pseudogenes	Mmul_10 / rheMac10	TRUE	chr12	928069	928176	+	107	85	0	85	TRUE
Macaque	ENSMMUG00000053546	U6	filtered	Mmul_10 / rheMac10	TRUE	chr12	1149242	1149349	-	107	0	0	0	FALSE
Macaque	ENSMMUG00000034676	U4	RNU pseudogenes	Mmul_10 / rheMac10	TRUE	chr12	3420372	3420552	-	180	180	4	176	TRUE
Macaque	ENSMMUG00000037537	U6	RNU pseudogenes	Mmul_10 / rheMac10	TRUE	chr12	3580426	3580532	-	106	106	5	101	TRUE
Macaque	ENSMMUG00000053486	U6	filtered	Mmul_10 / rheMac10	TRUE	chr12	4214901	4215008	+	107	35	0	35	FALSE
Macaque	ENSMMUG00000057581	U6	RNU pseudogenes	Mmul_10 / rheMac10	TRUE	chr12	6076043	6076150	-	107	107	0	107	TRUE
Macaque	ENSMMUG00000024693	U1	RNU pseudogenes	Mmul_10 / rheMac10	TRUE	chr12	8670127	8670288	-	161	161	7	154	TRUE
Macaque	ENSMMUG00000046482	U4ATAC	POLII spliceRNUs	Mmul_10 / rheMac10	TRUE	chr12	9555642	9555768	-	126	126	7	119	TRUE
Macaque	ENSMMUG00000043664	U7	filtered	Mmul_10 / rheMac10	TRUE	chr12	13964976	13965037	+	61	61	0	61	FALSE
Macaque	ENSMMUG00000034977	U2	filtered	Mmul_10 / rheMac10	TRUE	chr12	16746495	16746709	-	214	214	7	207	FALSE
Macaque	ENSMMUG00000043114	U6	U6/U6ATAC	Mmul_10 / rheMac10	TRUE	chr12	17501121	17501228	-	107	107	2	105	TRUE
Macaque	ENSMMUG00000044892	U6	RNU pseudogenes	Mmul_10 / rheMac10	TRUE	chr12	17577755	17577871	-	116	116	4	112	TRUE
Macaque	ENSMMUG00000042244	U6	RNU pseudogenes	Mmul_10 / rheMac10	TRUE	chr12	18506947	18507053	+	106	106	4	102	TRUE
Macaque	ENSMMUG00000060349	U6	RNU pseudogenes	Mmul_10 / rheMac10	TRUE	chr12	20807038	20807145	-	107	107	0	107	TRUE
Macaque	ENSMMUG00000037374	U7	filtered	Mmul_10 / rheMac10	TRUE	chr12	33324102	33324164	+	62	62	2	60	FALSE
Macaque	ENSMMUG00000054495	U6	RNU pseudogenes	Mmul_10 / rheMac10	TRUE	chr12	34586229	34586336	+	107	107	1	106	TRUE
Macaque	ENSMMUG00000037343	U6	RNU pseudogenes	Mmul_10 / rheMac10	TRUE	chr12	35042878	35042981	+	103	103	0	103	TRUE
Macaque	ENSMMUG00000034836	U2	RNU pseudogenes	Mmul_10 / rheMac10	TRUE	chr12	36007841	36008004	-	163	163	4	159	TRUE
Macaque	ENSMMUG00000060584	U2	RNU pseudogenes	Mmul_10 / rheMac10	TRUE	chr12	36568381	36568508	-	127	127	1	126	TRUE
Macaque	ENSMMUG00000025118	U6	RNU pseudogenes	Mmul_10 / rheMac10	TRUE	chr12	36802737	36802844	-	107	107	1	106	TRUE
Macaque	ENSMMUG00000050806	U6	U6/U6ATAC	Mmul_10 / rheMac10	TRUE	chr12	41000140	41000247	+	107	107	6	101	TRUE
Macaque	ENSMMUG00000054085	U6	RNU pseudogenes	Mmul_10 / rheMac10	TRUE	chr12	42021150	42021257	+	107	105	9	96	TRUE
Macaque	ENSMMUG00000033298	U6	RNU pseudogenes	Mmul_10 / rheMac10	TRUE	chr12	42179058	42179158	-	100	100	1	99	TRUE
Macaque	ENSMMUG00000058060	U6	RNU pseudogenes	Mmul_10 / rheMac10	TRUE	chr12	42416547	42416654	+	107	107	0	107	TRUE
Macaque	ENSMMUG00000036082	U6	RNU pseudogenes	Mmul_10 / rheMac10	TRUE	chr12	44998714	44998831	+	117	114	2	112	TRUE
Macaque	ENSMMUG00000032910	U6	RNU pseudogenes	Mmul_10 / rheMac10	TRUE	chr12	45065804	45065910	-	106	106	1	105	TRUE
Macaque	ENSMMUG00000060721	U6	RNU pseudogenes	Mmul_10 / rheMac10	TRUE	chr12	45225968	45226075	-	107	98	0	98	TRUE
Macaque	ENSMMUG00000025825	U2	RNU pseudogenes	Mmul_10 / rheMac10	TRUE	chr12	45973885	45974077	-	192	192	3	189	TRUE
Macaque	ENSMMUG00000055201	U6	RNU pseudogenes	Mmul_10 / rheMac10	TRUE	chr12	46065665	46065772	-	107	107	0	107	TRUE
Macaque	ENSMMUG00000033137	U6	RNU pseudogenes	Mmul_10 / rheMac10	TRUE	chr12	50394015	50394117	+	102	102	2	100	TRUE
Macaque	ENSMMUG00000036784	U7	filtered	Mmul_10 / rheMac10	TRUE	chr12	54767482	54767544	-	62	62	2	60	FALSE
Macaque	ENSMMUG00000033251	U6	RNU pseudogenes	Mmul_10 / rheMac10	TRUE	chr12	55740457	55740563	-	106	106	4	102	TRUE
Macaque	ENSMMUG00000058913	U6	U6/U6ATAC	Mmul_10 / rheMac10	TRUE	chr12	56634212	56634319	+	107	107	6	101	TRUE
Macaque	ENSMMUG00000034749	U6	RNU pseudogenes	Mmul_10 / rheMac10	TRUE	chr12	57244837	57244943	-	106	106	1	105	TRUE
Macaque	ENSMMUG00000036876	U6	RNU pseudogenes	Mmul_10 / rheMac10	TRUE	chr12	58958224	58958330	-	106	106	1	105	TRUE
Macaque	ENSMMUG00000036828	U7	filtered	Mmul_10 / rheMac10	TRUE	chr12	61650434	61650497	-	63	63	1	62	FALSE
Macaque	ENSMMUG00000033245	U6	RNU pseudogenes	Mmul_10 / rheMac10	TRUE	chr12	62114101	62114207	+	106	106	2	104	TRUE
Macaque	ENSMMUG00000024427	U6	RNU pseudogenes	Mmul_10 / rheMac10	TRUE	chr12	62122315	62122424	+	109	109	0	109	TRUE
Macaque	ENSMMUG00000064210	U6	RNU pseudogenes	Mmul_10 / rheMac10	TRUE	chr12	62312415	62312522	+	107	107	2	105	TRUE
Macaque	ENSMMUG00000028105	U6	RNU pseudogenes	Mmul_10 / rheMac10	TRUE	chr12	64029656	64029762	-	106	106	2	104	TRUE
Macaque	ENSMMUG00000025579	U6	RNU pseudogenes	Mmul_10 / rheMac10	TRUE	chr12	65149097	65149212	+	115	115	0	115	TRUE
Macaque	ENSMMUG00000025000	U5	RNU pseudogenes	Mmul_10 / rheMac10	TRUE	chr12	65260077	65260192	+	115	115	1	114	TRUE
Macaque	ENSMMUG00000059250	U6	RNU pseudogenes	Mmul_10 / rheMac10	TRUE	chr12	65513678	65513785	+	107	107	5	102	TRUE
Macaque	ENSMMUG00000036871	U7	filtered	Mmul_10 / rheMac10	TRUE	chr12	65969859	65969918	-	59	59	0	59	FALSE
Macaque	ENSMMUG00000033883	NA	filtered	Mmul_10 / rheMac10	TRUE	chr12	68829711	68829821	+	110	110	5	105	FALSE
Macaque	ENSMMUG00000057412	U6	U6/U6ATAC	Mmul_10 / rheMac10	TRUE	chr12	71574014	71574121	-	107	107	11	96	TRUE
Macaque	ENSMMUG00000063542	U6	RNU pseudogenes	Mmul_10 / rheMac10	TRUE	chr12	74406294	74406401	-	107	107	1	106	TRUE
Macaque	ENSMMUG00000062647	U2	RNU pseudogenes	Mmul_10 / rheMac10	TRUE	chr12	75073575	75073709	-	134	134	2	132	TRUE
Macaque	ENSMMUG00000035574	U7	filtered	Mmul_10 / rheMac10	TRUE	chr12	77741715	77741768	-	53	53	1	52	FALSE
Macaque	ENSMMUG00000057754	U6	U6/U6ATAC	Mmul_10 / rheMac10	TRUE	chr12	78346857	78346964	+	107	107	0	107	TRUE
Macaque	ENSMMUG00000037175	U6	RNU pseudogenes	Mmul_10 / rheMac10	TRUE	chr12	78605591	78605698	+	107	107	1	106	TRUE
Macaque	ENSMMUG00000055301	U6	RNU pseudogenes	Mmul_10 / rheMac10	TRUE	chr12	78888337	78888444	-	107	107	5	102	TRUE
Macaque	ENSMMUG00000061797	U6	RNU pseudogenes	Mmul_10 / rheMac10	TRUE	chr12	82653800	82653913	+	113	113	1	112	TRUE
Macaque	ENSMMUG00000063483	U2	RNU pseudogenes	Mmul_10 / rheMac10	TRUE	chr12	82705601	82705752	-	151	151	1	150	TRUE
Macaque	ENSMMUG00000060890	U6	U6/U6ATAC	Mmul_10 / rheMac10	TRUE	chr12	82802799	82802906	-	107	107	2	105	TRUE
Macaque	ENSMMUG00000056851	U7	filtered	Mmul_10 / rheMac10	TRUE	chr12	86295348	86295410	+	62	62	1	61	FALSE
Macaque	ENSMMUG00000027995	U1	RNU pseudogenes	Mmul_10 / rheMac10	TRUE	chr12	88035650	88035816	+	166	166	4	162	TRUE
Macaque	ENSMMUG00000025208	U6	RNU pseudogenes	Mmul_10 / rheMac10	TRUE	chr12	88145353	88145460	-	107	107	2	105	TRUE
Macaque	ENSMMUG00000037236	U6	RNU pseudogenes	Mmul_10 / rheMac10	TRUE	chr12	88164100	88164202	+	102	102	4	98	TRUE
Macaque	ENSMMUG00000036240	U7	filtered	Mmul_10 / rheMac10	TRUE	chr12	88402590	88402653	+	63	63	1	62	FALSE
Macaque	ENSMMUG00000036756	U6	RNU pseudogenes	Mmul_10 / rheMac10	TRUE	chr12	88955257	88955362	+	105	105	1	104	TRUE
Macaque	ENSMMUG00000032935	U6	RNU pseudogenes	Mmul_10 / rheMac10	TRUE	chr12	89244616	89244727	+	111	111	3	108	TRUE
Macaque	ENSMMUG00000063343	U6	RNU pseudogenes	Mmul_10 / rheMac10	TRUE	chr12	91183861	91183968	+	107	107	2	105	TRUE
Macaque	ENSMMUG00000064189	U6	RNU pseudogenes	Mmul_10 / rheMac10	TRUE	chr12	95098053	95098160	-	107	107	1	106	TRUE
Macaque	ENSMMUG00000036821	U6	RNU pseudogenes	Mmul_10 / rheMac10	TRUE	chr12	95445435	95445534	-	99	99	4	95	TRUE
Macaque	ENSMMUG00000056120	U6	RNU pseudogenes	Mmul_10 / rheMac10	TRUE	chr12	104264404	104264511	+	107	107	6	101	TRUE
Macaque	ENSMMUG00000036402	U7	filtered	Mmul_10 / rheMac10	TRUE	chr12	105759006	105759069	-	63	63	0	63	FALSE
Macaque	ENSMMUG00000054001	U6	RNU pseudogenes	Mmul_10 / rheMac10	TRUE	chr12	106020156	106020263	-	107	107	1	106	TRUE
Macaque	ENSMMUG00000036654	U6	RNU pseudogenes	Mmul_10 / rheMac10	TRUE	chr12	109940849	109940954	+	105	105	4	101	TRUE
Macaque	ENSMMUG00000054684	U6	RNU pseudogenes	Mmul_10 / rheMac10	TRUE	chr12	113991957	113992056	+	99	99	0	99	TRUE
Macaque	ENSMMUG00000055566	U6	RNU pseudogenes	Mmul_10 / rheMac10	TRUE	chr12	115612616	115612723	+	107	107	4	103	TRUE
Macaque	ENSMMUG00000036375	U7	filtered	Mmul_10 / rheMac10	TRUE	chr12	117031429	117031491	+	62	62	2	60	FALSE
Macaque	ENSMMUG00000036092	U6	RNU pseudogenes	Mmul_10 / rheMac10	TRUE	chr12	117371808	117371912	-	104	104	1	103	TRUE
Macaque	ENSMMUG00000052814	U6	RNU pseudogenes	Mmul_10 / rheMac10	TRUE	chr12	117400927	117401034	+	107	107	5	102	TRUE
Macaque	ENSMMUG00000028042	U6	RNU pseudogenes	Mmul_10 / rheMac10	TRUE	chr12	118022835	118022939	+	104	104	10	94	TRUE
Macaque	ENSMMUG00000027465	U6	RNU pseudogenes	Mmul_10 / rheMac10	TRUE	chr12	118176365	118176472	+	107	107	1	106	TRUE
Macaque	ENSMMUG00000024640	U1	RNU pseudogenes	Mmul_10 / rheMac10	TRUE	chr12	118558685	118558860	+	175	175	3	172	TRUE
Macaque	ENSMMUG00000025445	U2	RNU pseudogenes	Mmul_10 / rheMac10	TRUE	chr12	118931671	118931804	-	133	133	2	131	TRUE
Macaque	ENSMMUG00000039347	U4	filtered	Mmul_10 / rheMac10	TRUE	chr12	119137585	119137669	+	84	84	1	83	FALSE
Macaque	ENSMMUG00000060183	U6	RNU pseudogenes	Mmul_10 / rheMac10	TRUE	chr12	119190887	119190995	+	108	108	1	107	TRUE
Macaque	ENSMMUG00000037193	U6	RNU pseudogenes	Mmul_10 / rheMac10	TRUE	chr12	120214730	120214825	+	95	95	0	95	TRUE
Macaque	ENSMMUG00000025476	U6	RNU pseudogenes	Mmul_10 / rheMac10	TRUE	chr12	124409964	124410066	-	102	102	2	100	TRUE
Macaque	ENSMMUG00000037071	U6	RNU pseudogenes	Mmul_10 / rheMac10	TRUE	chr12	124954123	124954229	+	106	106	3	103	TRUE
Macaque	ENSMMUG00000036154	U6	RNU pseudogenes	Mmul_10 / rheMac10	TRUE	chr12	125430153	125430255	-	102	102	1	101	TRUE
Macaque	ENSMMUG00000034603	U6	RNU pseudogenes	Mmul_10 / rheMac10	TRUE	chr12	125819839	125819942	+	103	103	2	101	TRUE
Macaque	ENSMMUG00000034826	U4	RNU pseudogenes	Mmul_10 / rheMac10	TRUE	chr12	126191822	126191909	+	87	87	1	86	TRUE
Macaque	ENSMMUG00000025698	U4	POLII spliceRNUs	Mmul_10 / rheMac10	TRUE	chr13	1373170	1373311	-	141	141	2	139	TRUE
Macaque	ENSMMUG00000035490	U7	filtered	Mmul_10 / rheMac10	TRUE	chr13	1653450	1653511	-	61	61	3	58	FALSE
Macaque	ENSMMUG00000028158	U4	filtered	Mmul_10 / rheMac10	TRUE	chr13	2574342	2574481	+	139	139	3	136	FALSE
Macaque	ENSMMUG00000037409	U7	filtered	Mmul_10 / rheMac10	TRUE	chr13	2635691	2635753	-	62	62	1	61	FALSE
Macaque	ENSMMUG00000064168	U6	RNU pseudogenes	Mmul_10 / rheMac10	TRUE	chr13	5743088	5743195	-	107	107	7	100	TRUE
Macaque	ENSMMUG00000057045	U6	RNU pseudogenes	Mmul_10 / rheMac10	TRUE	chr13	16268623	16268735	+	112	112	4	108	TRUE
Macaque	ENSMMUG00000061876	U6	RNU pseudogenes	Mmul_10 / rheMac10	TRUE	chr13	17413712	17413818	+	106	106	5	101	TRUE
Macaque	ENSMMUG00000054893	U6	RNU pseudogenes	Mmul_10 / rheMac10	TRUE	chr13	18569570	18569677	+	107	107	6	101	TRUE
Macaque	ENSMMUG00000036007	U6	RNU pseudogenes	Mmul_10 / rheMac10	TRUE	chr13	18602498	18602602	+	104	104	3	101	TRUE
Macaque	ENSMMUG00000058505	U2	POLII spliceRNUs	Mmul_10 / rheMac10	TRUE	chr13	18998445	18998630	+	185	185	29	156	TRUE
Macaque	ENSMMUG00000036580	U6	RNU pseudogenes	Mmul_10 / rheMac10	TRUE	chr13	21959335	21959437	+	102	102	2	100	TRUE
Macaque	ENSMMUG00000024581	U1	RNU pseudogenes	Mmul_10 / rheMac10	TRUE	chr13	22746290	22746448	+	158	158	2	156	TRUE
Macaque	ENSMMUG00000037350	U7	filtered	Mmul_10 / rheMac10	TRUE	chr13	23037329	23037391	+	62	62	0	62	FALSE
Macaque	ENSMMUG00000036274	U7	filtered	Mmul_10 / rheMac10	TRUE	chr13	23109625	23109686	+	61	61	1	60	FALSE
Macaque	ENSMMUG00000054735	U6	RNU pseudogenes	Mmul_10 / rheMac10	TRUE	chr13	23280645	23280749	-	104	104	2	102	TRUE
Macaque	ENSMMUG00000025625	U6	RNU pseudogenes	Mmul_10 / rheMac10	TRUE	chr13	24823513	24823613	-	100	100	6	94	TRUE
Macaque	ENSMMUG00000052753	U2	filtered	Mmul_10 / rheMac10	TRUE	chr13	25688325	25688428	-	103	103	1	102	FALSE
Macaque	ENSMMUG00000052820	U7	filtered	Mmul_10 / rheMac10	TRUE	chr13	29219015	29219074	+	59	59	1	58	FALSE
Macaque	ENSMMUG00000050409	U6	RNU pseudogenes	Mmul_10 / rheMac10	TRUE	chr13	29755760	29755867	-	107	107	6	101	TRUE
Macaque	ENSMMUG00000049985	U6	RNU pseudogenes	Mmul_10 / rheMac10	TRUE	chr13	29755939	29756045	-	106	106	3	103	TRUE
Macaque	ENSMMUG00000034673	U2	RNU pseudogenes	Mmul_10 / rheMac10	TRUE	chr13	36072306	36072504	-	198	198	1	197	TRUE
Macaque	ENSMMUG00000033135	U6	RNU pseudogenes	Mmul_10 / rheMac10	TRUE	chr13	37410111	37410215	+	104	104	2	102	TRUE
Macaque	ENSMMUG00000062725	U6	RNU pseudogenes	Mmul_10 / rheMac10	TRUE	chr13	39619276	39619383	-	107	107	5	102	TRUE
Macaque	ENSMMUG00000048268	U6	RNU pseudogenes	Mmul_10 / rheMac10	TRUE	chr13	43772373	43772490	-	117	117	1	116	TRUE
Macaque	ENSMMUG00000048628	U6	RNU pseudogenes	Mmul_10 / rheMac10	TRUE	chr13	44193818	44193924	-	106	106	1	105	TRUE
Macaque	ENSMMUG00000050489	U6	RNU pseudogenes	Mmul_10 / rheMac10	TRUE	chr13	47162535	47162642	-	107	107	1	106	TRUE
Macaque	ENSMMUG00000024391	U4	RNU pseudogenes	Mmul_10 / rheMac10	TRUE	chr13	47906895	47907035	-	140	140	0	140	TRUE
Macaque	ENSMMUG00000034867	U6	RNU pseudogenes	Mmul_10 / rheMac10	TRUE	chr13	48100201	48100304	-	103	103	0	103	TRUE
Macaque	ENSMMUG00000024807	U1	filtered	Mmul_10 / rheMac10	TRUE	chr13	48435821	48435979	-	158	158	2	156	FALSE
Macaque	ENSMMUG00000026434	U6	RNU pseudogenes	Mmul_10 / rheMac10	TRUE	chr13	49155240	49155343	-	103	103	0	103	TRUE
Macaque	ENSMMUG00000035808	U6	RNU pseudogenes	Mmul_10 / rheMac10	TRUE	chr13	53150814	53150918	-	104	104	2	102	TRUE
Macaque	ENSMMUG00000033261	U6	RNU pseudogenes	Mmul_10 / rheMac10	TRUE	chr13	53195271	53195370	+	99	99	1	98	TRUE
Macaque	ENSMMUG00000034145	U6	RNU pseudogenes	Mmul_10 / rheMac10	TRUE	chr13	53200401	53200500	+	99	99	2	97	TRUE
Macaque	ENSMMUG00000026717	U6	RNU pseudogenes	Mmul_10 / rheMac10	TRUE	chr13	53653769	53653871	+	102	102	1	101	TRUE
Macaque	ENSMMUG00000024800	U6	U6/U6ATAC	Mmul_10 / rheMac10	TRUE	chr13	53657053	53657161	+	108	108	1	107	TRUE
Macaque	ENSMMUG00000061063	U7	filtered	Mmul_10 / rheMac10	TRUE	chr13	53823589	53823651	-	62	62	1	61	FALSE
Macaque	ENSMMUG00000036655	U7	filtered	Mmul_10 / rheMac10	TRUE	chr13	54513011	54513075	+	64	64	1	63	FALSE
Macaque	ENSMMUG00000036115	U7	filtered	Mmul_10 / rheMac10	TRUE	chr13	54641987	54642049	-	62	62	1	61	FALSE
Macaque	ENSMMUG00000060482	U6	RNU pseudogenes	Mmul_10 / rheMac10	TRUE	chr13	55123571	55123678	+	107	107	1	106	TRUE
Macaque	ENSMMUG00000026780	U6	RNU pseudogenes	Mmul_10 / rheMac10	TRUE	chr13	59536817	59536925	+	108	108	3	105	TRUE
Macaque	ENSMMUG00000034371	U6	RNU pseudogenes	Mmul_10 / rheMac10	TRUE	chr13	60243998	60244102	+	104	104	3	101	TRUE
Macaque	ENSMMUG00000035503	U4	RNU pseudogenes	Mmul_10 / rheMac10	TRUE	chr13	60401157	60401297	+	140	140	1	139	TRUE
Macaque	ENSMMUG00000037420	U6	U6/U6ATAC	Mmul_10 / rheMac10	TRUE	chr13	64654603	64654710	+	107	107	3	104	TRUE
Macaque	ENSMMUG00000027420	U6	RNU pseudogenes	Mmul_10 / rheMac10	TRUE	chr13	64920281	64920388	-	107	107	3	104	TRUE
Macaque	ENSMMUG00000037072	U6	U6/U6ATAC	Mmul_10 / rheMac10	TRUE	chr13	65381077	65381184	-	107	107	0	107	TRUE
Macaque	ENSMMUG00000053803	U6	RNU pseudogenes	Mmul_10 / rheMac10	TRUE	chr13	65697833	65697940	+	107	107	0	107	TRUE
Macaque	ENSMMUG00000025197	U6	U6/U6ATAC	Mmul_10 / rheMac10	TRUE	chr13	66072057	66072165	-	108	108	0	108	TRUE
Macaque	ENSMMUG00000053184	U6	RNU pseudogenes	Mmul_10 / rheMac10	TRUE	chr13	69491719	69491816	+	97	97	4	93	TRUE
Macaque	ENSMMUG00000032735	U6	RNU pseudogenes	Mmul_10 / rheMac10	TRUE	chr13	69817755	69817859	-	104	104	1	103	TRUE
Macaque	ENSMMUG00000023943	U6	RNU pseudogenes	Mmul_10 / rheMac10	TRUE	chr13	70020663	70020770	+	107	107	2	105	TRUE
Macaque	ENSMMUG00000050582	U6	RNU pseudogenes	Mmul_10 / rheMac10	TRUE	chr13	70303715	70303822	-	107	107	4	103	TRUE
Macaque	ENSMMUG00000027343	U6	RNU pseudogenes	Mmul_10 / rheMac10	TRUE	chr13	70775697	70775804	-	107	107	1	106	TRUE
Macaque	ENSMMUG00000035941	U6	RNU pseudogenes	Mmul_10 / rheMac10	TRUE	chr13	71475811	71475914	+	103	103	2	101	TRUE
Macaque	ENSMMUG00000045126	U6	RNU pseudogenes	Mmul_10 / rheMac10	TRUE	chr13	72054343	72054445	+	102	102	2	100	TRUE
Macaque	ENSMMUG00000027897	U6	RNU pseudogenes	Mmul_10 / rheMac10	TRUE	chr13	73438860	73438964	-	104	104	3	101	TRUE
Macaque	ENSMMUG00000050917	U6	RNU pseudogenes	Mmul_10 / rheMac10	TRUE	chr13	76681295	76681402	+	107	107	3	104	TRUE
Macaque	ENSMMUG00000026483	U6	RNU pseudogenes	Mmul_10 / rheMac10	TRUE	chr13	81475689	81475791	+	102	102	0	102	TRUE
Macaque	ENSMMUG00000028093	U6	RNU pseudogenes	Mmul_10 / rheMac10	TRUE	chr13	82923698	82923805	-	107	107	2	105	TRUE
Macaque	ENSMMUG00000024027	U6	U6/U6ATAC	Mmul_10 / rheMac10	TRUE	chr13	83116370	83116471	-	101	101	1	100	TRUE
Macaque	ENSMMUG00000036855	U2	RNU pseudogenes	Mmul_10 / rheMac10	TRUE	chr13	83206467	83206594	-	127	127	0	127	TRUE
Macaque	ENSMMUG00000056102	U6	RNU pseudogenes	Mmul_10 / rheMac10	TRUE	chr13	84312880	84312987	-	107	107	0	107	TRUE
Macaque	ENSMMUG00000034176	U6	RNU pseudogenes	Mmul_10 / rheMac10	TRUE	chr13	84961409	84961513	-	104	104	4	100	TRUE
Macaque	ENSMMUG00000054065	U6	RNU pseudogenes	Mmul_10 / rheMac10	TRUE	chr13	85085924	85086031	-	107	107	3	104	TRUE
Macaque	ENSMMUG00000056135	U6	RNU pseudogenes	Mmul_10 / rheMac10	TRUE	chr13	88836100	88836204	-	104	104	2	102	TRUE
Macaque	ENSMMUG00000060226	U6	RNU pseudogenes	Mmul_10 / rheMac10	TRUE	chr13	90392589	90392696	+	107	107	2	105	TRUE
Macaque	ENSMMUG00000025217	U5	RNU pseudogenes	Mmul_10 / rheMac10	TRUE	chr13	93046499	93046616	-	117	117	0	117	TRUE
Macaque	ENSMMUG00000026083	U6	RNU pseudogenes	Mmul_10 / rheMac10	TRUE	chr13	96381903	96382007	+	104	104	0	104	TRUE
Macaque	ENSMMUG00000050479	U2	RNU pseudogenes	Mmul_10 / rheMac10	TRUE	chr13	97224417	97224592	-	175	175	4	171	TRUE
Macaque	ENSMMUG00000033092	U6	RNU pseudogenes	Mmul_10 / rheMac10	TRUE	chr13	97539587	97539688	-	101	101	3	98	TRUE
Macaque	ENSMMUG00000036611	U7	filtered	Mmul_10 / rheMac10	TRUE	chr13	97945784	97945845	+	61	61	0	61	FALSE
Macaque	ENSMMUG00000036621	U7	filtered	Mmul_10 / rheMac10	TRUE	chr13	98017594	98017659	-	65	65	1	64	FALSE
Macaque	ENSMMUG00000028251	U4	RNU pseudogenes	Mmul_10 / rheMac10	TRUE	chr13	99016176	99016317	+	141	141	5	136	TRUE
Macaque	ENSMMUG00000033561	NA	filtered	Mmul_10 / rheMac10	TRUE	chr13	101202208	101202331	-	123	123	2	121	FALSE
Macaque	ENSMMUG00000024719	U6	RNU pseudogenes	Mmul_10 / rheMac10	TRUE	chr13	103827845	103827952	-	107	107	0	107	TRUE
Macaque	ENSMMUG00000054774	U6	RNU pseudogenes	Mmul_10 / rheMac10	TRUE	chr14	1001706	1001807	+	101	101	1	100	TRUE
Macaque	ENSMMUG00000051904	U6	U6/U6ATAC	Mmul_10 / rheMac10	TRUE	chr14	2381869	2381976	+	107	107	3	104	TRUE
Macaque	ENSMMUG00000026782	U1	filtered	Mmul_10 / rheMac10	TRUE	chr14	3111285	3111449	-	164	164	4	160	FALSE
Macaque	ENSMMUG00000054432	U6	RNU pseudogenes	Mmul_10 / rheMac10	TRUE	chr14	4735532	4735639	-	107	107	2	105	TRUE
Macaque	ENSMMUG00000060694	U6	RNU pseudogenes	Mmul_10 / rheMac10	TRUE	chr14	6321259	6321366	-	107	107	1	106	TRUE
Macaque	ENSMMUG00000035564	U7	filtered	Mmul_10 / rheMac10	TRUE	chr14	7618145	7618207	-	62	62	1	61	FALSE
Macaque	ENSMMUG00000064289	U4	RNU pseudogenes	Mmul_10 / rheMac10	TRUE	chr14	7939426	7939590	+	164	164	2	162	TRUE
Macaque	ENSMMUG00000024994	U1	RNU pseudogenes	Mmul_10 / rheMac10	TRUE	chr14	8161665	8161829	-	164	164	2	162	TRUE
Macaque	ENSMMUG00000063559	U7	filtered	Mmul_10 / rheMac10	TRUE	chr14	8975661	8975705	+	44	44	0	44	FALSE
Macaque	ENSMMUG00000034898	U2	filtered	Mmul_10 / rheMac10	TRUE	chr14	9377760	9377958	-	198	198	3	195	FALSE
Macaque	ENSMMUG00000054280	U6	RNU pseudogenes	Mmul_10 / rheMac10	TRUE	chr14	10582170	10582277	-	107	107	3	104	TRUE
Macaque	ENSMMUG00000042636	U6	RNU pseudogenes	Mmul_10 / rheMac10	TRUE	chr14	10675589	10675693	+	104	104	1	103	TRUE
Macaque	ENSMMUG00000051683	U7	filtered	Mmul_10 / rheMac10	TRUE	chr14	11088595	11088644	-	49	49	0	49	FALSE
Macaque	ENSMMUG00000036475	U2	filtered	Mmul_10 / rheMac10	TRUE	chr14	11330261	11330443	-	182	182	0	182	FALSE
Macaque	ENSMMUG00000035403	U2	POLII spliceRNUs	Mmul_10 / rheMac10	TRUE	chr14	11350942	11351133	+	191	191	23	168	TRUE
Macaque	ENSMMUG00000037173	U6	U6/U6ATAC	Mmul_10 / rheMac10	TRUE	chr14	11378100	11378202	+	102	102	1	101	TRUE
Macaque	ENSMMUG00000062977	U2	RNU pseudogenes	Mmul_10 / rheMac10	TRUE	chr14	12518657	12518795	-	138	138	2	136	TRUE
Macaque	ENSMMUG00000037344	U6	RNU pseudogenes	Mmul_10 / rheMac10	TRUE	chr14	13250653	13250758	+	105	105	6	99	TRUE
Macaque	ENSMMUG00000035821	U7	filtered	Mmul_10 / rheMac10	TRUE	chr14	14435520	14435581	-	61	61	0	61	FALSE
Macaque	ENSMMUG00000024840	U6	RNU pseudogenes	Mmul_10 / rheMac10	TRUE	chr14	14473628	14473730	-	102	102	5	97	TRUE
Macaque	ENSMMUG00000036118	U6	RNU pseudogenes	Mmul_10 / rheMac10	TRUE	chr14	15541082	15541189	+	107	107	3	104	TRUE
Macaque	ENSMMUG00000025173	U1	RNU pseudogenes	Mmul_10 / rheMac10	TRUE	chr14	15570099	15570263	-	164	164	6	158	TRUE
Macaque	ENSMMUG00000059190	U6	RNU pseudogenes	Mmul_10 / rheMac10	TRUE	chr14	16658250	16658357	+	107	107	4	103	TRUE
Macaque	ENSMMUG00000025103	U5	filtered	Mmul_10 / rheMac10	TRUE	chr14	18179374	18179491	+	117	117	0	117	FALSE
Macaque	ENSMMUG00000063597	U2	RNU pseudogenes	Mmul_10 / rheMac10	TRUE	chr14	19558984	19559184	-	200	200	2	198	TRUE
Macaque	ENSMMUG00000061444	U6	RNU pseudogenes	Mmul_10 / rheMac10	TRUE	chr14	21172603	21172710	+	107	104	3	101	TRUE
Macaque	ENSMMUG00000033094	U6	RNU pseudogenes	Mmul_10 / rheMac10	TRUE	chr14	24534525	24534631	+	106	106	4	102	TRUE
Macaque	ENSMMUG00000053946	U6	U6/U6ATAC	Mmul_10 / rheMac10	TRUE	chr14	25084183	25084290	+	107	107	4	103	TRUE
Macaque	ENSMMUG00000034816	U6	RNU pseudogenes	Mmul_10 / rheMac10	TRUE	chr14	26357257	26357360	-	103	103	1	102	TRUE
Macaque	ENSMMUG00000061327	U6	U6/U6ATAC	Mmul_10 / rheMac10	TRUE	chr14	34060735	34060842	+	107	107	1	106	TRUE
Macaque	ENSMMUG00000061669	U6	RNU pseudogenes	Mmul_10 / rheMac10	TRUE	chr14	35881947	35882054	-	107	107	8	99	TRUE
Macaque	ENSMMUG00000024329	U6	RNU pseudogenes	Mmul_10 / rheMac10	TRUE	chr14	41618257	41618362	-	105	105	1	104	TRUE
Macaque	ENSMMUG00000025212	U6	RNU pseudogenes	Mmul_10 / rheMac10	TRUE	chr14	48516152	48516264	+	112	112	2	110	TRUE
Macaque	ENSMMUG00000036602	U7	filtered	Mmul_10 / rheMac10	TRUE	chr14	51136498	51136560	-	62	62	4	58	FALSE
Macaque	ENSMMUG00000060772	U6	U6/U6ATAC	Mmul_10 / rheMac10	TRUE	chr14	51875210	51875317	+	107	107	4	103	TRUE
Macaque	ENSMMUG00000033876	NA	RNU pseudogenes	Mmul_10 / rheMac10	TRUE	chr14	55279339	55279464	+	125	125	0	125	TRUE
Macaque	ENSMMUG00000037426	U7	filtered	Mmul_10 / rheMac10	TRUE	chr14	55841581	55841643	+	62	62	1	61	FALSE
Macaque	ENSMMUG00000027585	U6	U6/U6ATAC	Mmul_10 / rheMac10	TRUE	chr14	56140169	56140277	-	108	108	1	107	TRUE
Macaque	ENSMMUG00000061807	U2	RNU pseudogenes	Mmul_10 / rheMac10	TRUE	chr14	57131009	57131156	+	147	147	5	142	TRUE
Macaque	ENSMMUG00000035632	U6	RNU pseudogenes	Mmul_10 / rheMac10	TRUE	chr14	57793908	57794005	+	97	97	4	93	TRUE
Macaque	ENSMMUG00000037170	U7	filtered	Mmul_10 / rheMac10	TRUE	chr14	64677180	64677239	-	59	59	0	59	FALSE
Macaque	ENSMMUG00000035829	U6	RNU pseudogenes	Mmul_10 / rheMac10	TRUE	chr14	64745391	64745495	+	104	104	0	104	TRUE
Macaque	ENSMMUG00000025090	U6	U6/U6ATAC	Mmul_10 / rheMac10	TRUE	chr14	64998210	64998310	-	100	100	1	99	TRUE
Macaque	ENSMMUG00000036455	U7	filtered	Mmul_10 / rheMac10	TRUE	chr14	65615535	65615597	+	62	62	0	62	FALSE
Macaque	ENSMMUG00000062645	U6	RNU pseudogenes	Mmul_10 / rheMac10	TRUE	chr14	68020287	68020391	-	104	104	2	102	TRUE
Macaque	ENSMMUG00000037228	U7	filtered	Mmul_10 / rheMac10	TRUE	chr14	70637941	70638002	-	61	61	0	61	FALSE
Macaque	ENSMMUG00000036901	U6	RNU pseudogenes	Mmul_10 / rheMac10	TRUE	chr14	71214901	71215004	-	103	103	3	100	TRUE
Macaque	ENSMMUG00000034601	U6	RNU pseudogenes	Mmul_10 / rheMac10	TRUE	chr14	71657950	71658052	-	102	102	1	101	TRUE
Macaque	ENSMMUG00000035285	U6	RNU pseudogenes	Mmul_10 / rheMac10	TRUE	chr14	73678663	73678770	+	107	107	4	103	TRUE
Macaque	ENSMMUG00000054765	U6	RNU pseudogenes	Mmul_10 / rheMac10	TRUE	chr14	78729095	78729202	+	107	107	2	105	TRUE
Macaque	ENSMMUG00000026526	U6	RNU pseudogenes	Mmul_10 / rheMac10	TRUE	chr14	79387996	79388103	+	107	107	1	106	TRUE
Macaque	ENSMMUG00000036242	U6	RNU pseudogenes	Mmul_10 / rheMac10	TRUE	chr14	80783909	80784013	+	104	103	1	102	TRUE
Macaque	ENSMMUG00000051651	U6	RNU pseudogenes	Mmul_10 / rheMac10	TRUE	chr14	80813165	80813278	-	113	113	3	110	TRUE
Macaque	ENSMMUG00000061315	U4	filtered	Mmul_10 / rheMac10	TRUE	chr14	87052235	87052431	+	196	196	4	192	FALSE
Macaque	ENSMMUG00000062802	U2	RNU pseudogenes	Mmul_10 / rheMac10	TRUE	chr14	88211535	88211687	-	152	152	5	147	TRUE
Macaque	ENSMMUG00000034105	NA	RNU pseudogenes	Mmul_10 / rheMac10	TRUE	chr14	90166475	90166601	-	126	126	10	116	TRUE
Macaque	ENSMMUG00000025655	U6	RNU pseudogenes	Mmul_10 / rheMac10	TRUE	chr14	95581907	95582015	+	108	108	2	106	TRUE
Macaque	ENSMMUG00000034612	U4	RNU pseudogenes	Mmul_10 / rheMac10	TRUE	chr14	99093009	99093201	+	192	192	5	187	TRUE
Macaque	ENSMMUG00000063842	U6	RNU pseudogenes	Mmul_10 / rheMac10	TRUE	chr14	102240759	102240862	+	103	103	0	103	TRUE
Macaque	ENSMMUG00000035318	U2	RNU pseudogenes	Mmul_10 / rheMac10	TRUE	chr14	104524557	104524743	+	186	186	2	184	TRUE
Macaque	ENSMMUG00000062352	U6	RNU pseudogenes	Mmul_10 / rheMac10	TRUE	chr14	105183223	105183327	-	104	104	3	101	TRUE
Macaque	ENSMMUG00000051272	U6	RNU pseudogenes	Mmul_10 / rheMac10	TRUE	chr14	105495172	105495279	-	107	107	5	102	TRUE
Macaque	ENSMMUG00000024336	U7	filtered	Mmul_10 / rheMac10	TRUE	chr14	106130787	106130853	+	66	66	2	64	FALSE
Macaque	ENSMMUG00000025384	U6	U6/U6ATAC	Mmul_10 / rheMac10	TRUE	chr14	107003717	107003812	+	95	95	0	95	TRUE
Macaque	ENSMMUG00000025109	U6	RNU pseudogenes	Mmul_10 / rheMac10	TRUE	chr14	111669531	111669634	+	103	103	0	103	TRUE
Macaque	ENSMMUG00000027858	U6	RNU pseudogenes	Mmul_10 / rheMac10	TRUE	chr14	112361601	112361706	-	105	105	3	102	TRUE
Macaque	ENSMMUG00000033185	U6	RNU pseudogenes	Mmul_10 / rheMac10	TRUE	chr14	112722308	112722410	+	102	102	1	101	TRUE
Macaque	ENSMMUG00000037430	NA	RNU pseudogenes	Mmul_10 / rheMac10	TRUE	chr14	115481053	115481179	+	126	126	3	123	TRUE
Macaque	ENSMMUG00000024920	U4	RNU pseudogenes	Mmul_10 / rheMac10	TRUE	chr14	115911281	115911421	+	140	140	0	140	TRUE
Macaque	ENSMMUG00000034966	U6	RNU pseudogenes	Mmul_10 / rheMac10	TRUE	chr14	118061660	118061766	+	106	106	8	98	TRUE
Macaque	ENSMMUG00000044683	U6	RNU pseudogenes	Mmul_10 / rheMac10	TRUE	chr14	118331409	118331509	+	100	100	2	98	TRUE
Macaque	ENSMMUG00000064029	U2	RNU pseudogenes	Mmul_10 / rheMac10	TRUE	chr14	118409005	118409148	+	143	143	2	141	TRUE
Macaque	ENSMMUG00000064697	U6	RNU pseudogenes	Mmul_10 / rheMac10	TRUE	chr14	121722643	121722747	-	104	104	5	99	TRUE
Macaque	ENSMMUG00000032694	U6	RNU pseudogenes	Mmul_10 / rheMac10	TRUE	chr14	121924206	121924315	+	109	109	0	109	TRUE
Macaque	ENSMMUG00000034125	U4	RNU pseudogenes	Mmul_10 / rheMac10	TRUE	chr14	122774196	122774279	-	83	83	3	80	TRUE
Macaque	ENSMMUG00000036039	NA	RNU pseudogenes	Mmul_10 / rheMac10	TRUE	chr14	124004891	124005006	+	115	115	1	114	TRUE
Macaque	ENSMMUG00000036306	U6	RNU pseudogenes	Mmul_10 / rheMac10	TRUE	chr14	125123389	125123471	+	82	82	1	81	TRUE
Macaque	ENSMMUG00000033778	U6ATAC	U6/U6ATAC	Mmul_10 / rheMac10	TRUE	chr15	6375865	6375991	+	126	126	2	124	TRUE
Macaque	ENSMMUG00000037425	U7	filtered	Mmul_10 / rheMac10	TRUE	chr15	7402955	7403017	-	62	62	2	60	FALSE
Macaque	ENSMMUG00000036751	U6	RNU pseudogenes	Mmul_10 / rheMac10	TRUE	chr15	9341861	9341963	-	102	102	0	102	TRUE
Macaque	ENSMMUG00000035516	U6	RNU pseudogenes	Mmul_10 / rheMac10	TRUE	chr15	11494578	11494684	-	106	106	1	105	TRUE
Macaque	ENSMMUG00000036220	U7	filtered	Mmul_10 / rheMac10	TRUE	chr15	12035659	12035721	-	62	62	0	62	FALSE
Macaque	ENSMMUG00000043379	U7	filtered	Mmul_10 / rheMac10	TRUE	chr15	12464624	12464678	+	54	54	0	54	FALSE
Macaque	ENSMMUG00000061652	U2	RNU pseudogenes	Mmul_10 / rheMac10	TRUE	chr15	14969068	14969235	+	167	167	2	165	TRUE
Macaque	ENSMMUG00000062925	U2	RNU pseudogenes	Mmul_10 / rheMac10	TRUE	chr15	14987461	14987548	-	87	87	1	86	TRUE
Macaque	ENSMMUG00000034753	U6	RNU pseudogenes	Mmul_10 / rheMac10	TRUE	chr15	15356822	15356923	+	101	101	3	98	TRUE
Macaque	ENSMMUG00000035514	U2	RNU pseudogenes	Mmul_10 / rheMac10	TRUE	chr15	15567300	15567486	-	186	186	2	184	TRUE
Macaque	ENSMMUG00000025031	U4	RNU pseudogenes	Mmul_10 / rheMac10	TRUE	chr15	15785439	15785608	+	169	169	5	164	TRUE
Macaque	ENSMMUG00000051914	U7	filtered	Mmul_10 / rheMac10	TRUE	chr15	16842527	16842584	-	57	57	0	57	FALSE
Macaque	ENSMMUG00000024554	U6	RNU pseudogenes	Mmul_10 / rheMac10	TRUE	chr15	25101909	25102017	+	108	107	3	104	TRUE
Macaque	ENSMMUG00000035436	U2	RNU pseudogenes	Mmul_10 / rheMac10	TRUE	chr15	27082109	27082278	-	169	169	0	169	TRUE
Macaque	ENSMMUG00000025278	U6	RNU pseudogenes	Mmul_10 / rheMac10	TRUE	chr15	27114149	27114254	+	105	105	3	102	TRUE
Macaque	ENSMMUG00000034776	U6	RNU pseudogenes	Mmul_10 / rheMac10	TRUE	chr15	30685486	30685596	-	110	110	0	110	TRUE
Macaque	ENSMMUG00000028164	U6	U6/U6ATAC	Mmul_10 / rheMac10	TRUE	chr15	30829120	30829227	+	107	107	1	106	TRUE
Macaque	ENSMMUG00000024620	U6	RNU pseudogenes	Mmul_10 / rheMac10	TRUE	chr15	30985235	30985340	-	105	105	0	105	TRUE
Macaque	ENSMMUG00000035927	U6	RNU pseudogenes	Mmul_10 / rheMac10	TRUE	chr15	31994852	31994962	-	110	110	3	107	TRUE
Macaque	ENSMMUG00000033226	U6	U6/U6ATAC	Mmul_10 / rheMac10	TRUE	chr15	32358000	32358104	+	104	104	2	102	TRUE
Macaque	ENSMMUG00000063412	U6	RNU pseudogenes	Mmul_10 / rheMac10	TRUE	chr15	32539654	32539761	+	107	107	3	104	TRUE
Macaque	ENSMMUG00000034544	U6	RNU pseudogenes	Mmul_10 / rheMac10	TRUE	chr15	33710641	33710747	+	106	106	3	103	TRUE
Macaque	ENSMMUG00000028169	U6	RNU pseudogenes	Mmul_10 / rheMac10	TRUE	chr15	35093108	35093212	+	104	104	1	103	TRUE
Macaque	ENSMMUG00000028305	U6	RNU pseudogenes	Mmul_10 / rheMac10	TRUE	chr15	35222754	35222861	+	107	107	1	106	TRUE
Macaque	ENSMMUG00000054389	U6	RNU pseudogenes	Mmul_10 / rheMac10	TRUE	chr15	35411923	35412030	+	107	107	2	105	TRUE
Macaque	ENSMMUG00000026411	U6	U6/U6ATAC	Mmul_10 / rheMac10	TRUE	chr15	40611949	40612054	-	105	105	1	104	TRUE
Macaque	ENSMMUG00000023838	U6	RNU pseudogenes	Mmul_10 / rheMac10	TRUE	chr15	44889995	44890101	-	106	106	3	103	TRUE
Macaque	ENSMMUG00000036489	U7	filtered	Mmul_10 / rheMac10	TRUE	chr15	46174679	46174743	+	64	64	0	64	FALSE
Macaque	ENSMMUG00000035316	U4	RNU pseudogenes	Mmul_10 / rheMac10	TRUE	chr15	47883582	47883727	-	145	145	1	144	TRUE
Macaque	ENSMMUG00000035423	U2	RNU pseudogenes	Mmul_10 / rheMac10	TRUE	chr15	49908222	49908406	+	184	184	0	184	TRUE
Macaque	ENSMMUG00000057039	NA	filtered	Mmul_10 / rheMac10	TRUE	chr15	50337487	50337613	-	126	126	1	125	FALSE
Macaque	ENSMMUG00000040351	U6	U6/U6ATAC	Mmul_10 / rheMac10	TRUE	chr15	50466879	50466986	-	107	107	0	107	TRUE
Macaque	ENSMMUG00000063106	NA	RNU pseudogenes	Mmul_10 / rheMac10	TRUE	chr15	50720387	50720513	-	126	126	0	126	TRUE
Macaque	ENSMMUG00000064515	U4	RNU pseudogenes	Mmul_10 / rheMac10	TRUE	chr15	55051561	55051728	+	167	167	4	163	TRUE
Macaque	ENSMMUG00000056018	U6	RNU pseudogenes	Mmul_10 / rheMac10	TRUE	chr15	62424811	62424918	-	107	107	1	106	TRUE
Macaque	ENSMMUG00000035190	U4	filtered	Mmul_10 / rheMac10	TRUE	chr15	63251753	63251869	-	116	116	4	112	FALSE
Macaque	ENSMMUG00000036681	U6	RNU pseudogenes	Mmul_10 / rheMac10	TRUE	chr15	64570937	64571037	-	100	100	1	99	TRUE
Macaque	ENSMMUG00000054192	U2	RNU pseudogenes	Mmul_10 / rheMac10	TRUE	chr15	65083637	65083797	+	160	160	2	158	TRUE
Macaque	ENSMMUG00000051318	U6	RNU pseudogenes	Mmul_10 / rheMac10	TRUE	chr15	68009216	68009319	-	103	103	2	101	TRUE
Macaque	ENSMMUG00000036752	U6	RNU pseudogenes	Mmul_10 / rheMac10	TRUE	chr15	68134368	68134477	+	109	109	1	108	TRUE
Macaque	ENSMMUG00000055400	U6	U6/U6ATAC	Mmul_10 / rheMac10	TRUE	chr15	68469591	68469685	-	94	94	2	92	TRUE
Macaque	ENSMMUG00000028336	U6	U6/U6ATAC	Mmul_10 / rheMac10	TRUE	chr15	68744146	68744253	-	107	107	2	105	TRUE
Macaque	ENSMMUG00000034570	U2	RNU pseudogenes	Mmul_10 / rheMac10	TRUE	chr15	71322670	71322859	+	189	189	5	184	TRUE
Macaque	ENSMMUG00000035729	U7	filtered	Mmul_10 / rheMac10	TRUE	chr15	74955997	74956059	-	62	62	0	62	FALSE
Macaque	ENSMMUG00000061635	U2	filtered	Mmul_10 / rheMac10	TRUE	chr15	75202003	75202187	-	184	0	0	0	FALSE
Macaque	ENSMMUG00000026024	U6	RNU pseudogenes	Mmul_10 / rheMac10	TRUE	chr15	79436654	79436759	+	105	105	1	104	TRUE
Macaque	ENSMMUG00000034229	U2	RNU pseudogenes	Mmul_10 / rheMac10	TRUE	chr15	81716518	81716709	+	191	191	6	185	TRUE
Macaque	ENSMMUG00000025675	U6	RNU pseudogenes	Mmul_10 / rheMac10	TRUE	chr15	83292550	83292656	-	106	106	5	101	TRUE
Macaque	ENSMMUG00000027986	U6	U6/U6ATAC	Mmul_10 / rheMac10	TRUE	chr15	84380548	84380655	-	107	107	2	105	TRUE
Macaque	ENSMMUG00000034405	U2	RNU pseudogenes	Mmul_10 / rheMac10	TRUE	chr15	85600644	85600835	-	191	191	1	190	TRUE
Macaque	ENSMMUG00000036533	U6	RNU pseudogenes	Mmul_10 / rheMac10	TRUE	chr15	90284038	90284145	+	107	107	1	106	TRUE
Macaque	ENSMMUG00000035176	U6	RNU pseudogenes	Mmul_10 / rheMac10	TRUE	chr15	90629763	90629866	+	103	103	5	98	TRUE
Macaque	ENSMMUG00000039628	U7	filtered	Mmul_10 / rheMac10	TRUE	chr15	91766275	91766337	+	62	62	1	61	FALSE
Macaque	ENSMMUG00000059708	U6	RNU pseudogenes	Mmul_10 / rheMac10	TRUE	chr15	92483005	92483106	+	101	101	2	99	TRUE
Macaque	ENSMMUG00000053303	U6	U6/U6ATAC	Mmul_10 / rheMac10	TRUE	chr15	97066303	97066410	-	107	107	3	104	TRUE
Macaque	ENSMMUG00000024742	U4	RNU pseudogenes	Mmul_10 / rheMac10	TRUE	chr15	98906978	98907128	-	150	150	1	149	TRUE
Macaque	ENSMMUG00000034706	U2	RNU pseudogenes	Mmul_10 / rheMac10	TRUE	chr15	101572436	101572627	-	191	191	7	184	TRUE
Macaque	ENSMMUG00000033550	NA	RNU pseudogenes	Mmul_10 / rheMac10	TRUE	chr15	103850222	103850348	+	126	126	2	124	TRUE
Macaque	ENSMMUG00000027716	U6	U6/U6ATAC	Mmul_10 / rheMac10	TRUE	chr15	108335080	108335192	+	112	112	3	109	TRUE
Macaque	ENSMMUG00000057812	U6	filtered	Mmul_10 / rheMac10	TRUE	chr15	109164504	109164569	+	65	65	1	64	FALSE
Macaque	ENSMMUG00000059066	U6	RNU pseudogenes	Mmul_10 / rheMac10	TRUE	chr15	109473279	109473382	-	103	103	3	100	TRUE
Macaque	ENSMMUG00000036207	U6	RNU pseudogenes	Mmul_10 / rheMac10	TRUE	chr15	110776433	110776532	-	99	99	0	99	TRUE
Macaque	ENSMMUG00000055055	U6	RNU pseudogenes	Mmul_10 / rheMac10	TRUE	chr15	110860213	110860316	+	103	103	5	98	TRUE
Macaque	ENSMMUG00000035945	U2	RNU pseudogenes	Mmul_10 / rheMac10	TRUE	chr15	111964577	111964787	-	210	210	3	207	TRUE
Macaque	ENSMMUG00000035482	U7	filtered	Mmul_10 / rheMac10	TRUE	chr16	5237645	5237707	+	62	62	3	59	FALSE
Macaque	ENSMMUG00000036968	U7	filtered	Mmul_10 / rheMac10	TRUE	chr16	5314889	5314950	-	61	61	0	61	FALSE
Macaque	ENSMMUG00000063353	U6	RNU pseudogenes	Mmul_10 / rheMac10	TRUE	chr16	5975210	5975317	+	107	107	2	105	TRUE
Macaque	ENSMMUG00000037436	U7	filtered	Mmul_10 / rheMac10	TRUE	chr16	8299132	8299194	+	62	62	4	58	FALSE
Macaque	ENSMMUG00000027805	U6	RNU pseudogenes	Mmul_10 / rheMac10	TRUE	chr16	10645446	10645552	-	106	106	4	102	TRUE
Macaque	ENSMMUG00000034248	NA	RNU pseudogenes	Mmul_10 / rheMac10	TRUE	chr16	11829417	11829557	-	140	140	3	137	TRUE
Macaque	ENSMMUG00000047241	U6	RNU pseudogenes	Mmul_10 / rheMac10	TRUE	chr16	15080377	15080480	+	103	103	3	100	TRUE
Macaque	ENSMMUG00000046794	U6	RNU pseudogenes	Mmul_10 / rheMac10	TRUE	chr16	16257959	16258064	+	105	105	2	103	TRUE
Macaque	ENSMMUG00000057192	U6	RNU pseudogenes	Mmul_10 / rheMac10	TRUE	chr16	16296870	16296974	-	104	104	1	103	TRUE
Macaque	ENSMMUG00000051489	U6	RNU pseudogenes	Mmul_10 / rheMac10	TRUE	chr16	16996460	16996567	+	107	107	2	105	TRUE
Macaque	ENSMMUG00000025515	U6	U6/U6ATAC	Mmul_10 / rheMac10	TRUE	chr16	17403381	17403488	+	107	107	2	105	TRUE
Macaque	ENSMMUG00000024170	U6	RNU pseudogenes	Mmul_10 / rheMac10	TRUE	chr16	19636396	19636494	-	98	98	4	94	TRUE
Macaque	ENSMMUG00000035448	U6	RNU pseudogenes	Mmul_10 / rheMac10	TRUE	chr16	19800388	19800489	+	101	101	2	99	TRUE
Macaque	ENSMMUG00000024766	U6	RNU pseudogenes	Mmul_10 / rheMac10	TRUE	chr16	19834783	19834888	+	105	105	1	104	TRUE
Macaque	ENSMMUG00000034787	U4	RNU pseudogenes	Mmul_10 / rheMac10	TRUE	chr16	25029811	25029935	+	124	124	1	123	TRUE
Macaque	ENSMMUG00000035496	U6	RNU pseudogenes	Mmul_10 / rheMac10	TRUE	chr16	25069587	25069693	-	106	106	0	106	TRUE
Macaque	ENSMMUG00000024213	U6	RNU pseudogenes	Mmul_10 / rheMac10	TRUE	chr16	25095137	25095238	-	101	101	1	100	TRUE
Macaque	ENSMMUG00000027919	U6	RNU pseudogenes	Mmul_10 / rheMac10	TRUE	chr16	25295165	25295273	-	108	108	1	107	TRUE
Macaque	ENSMMUG00000035193	U6	RNU pseudogenes	Mmul_10 / rheMac10	TRUE	chr16	25948524	25948627	-	103	103	2	101	TRUE
Macaque	ENSMMUG00000060080	U6	RNU pseudogenes	Mmul_10 / rheMac10	TRUE	chr16	26023397	26023501	+	104	104	4	100	TRUE
Macaque	ENSMMUG00000034112	U6ATAC	RNU pseudogenes	Mmul_10 / rheMac10	TRUE	chr16	27818188	27818314	-	126	126	1	125	TRUE
Macaque	ENSMMUG00000036283	U6	RNU pseudogenes	Mmul_10 / rheMac10	TRUE	chr16	27971886	27972000	+	114	114	2	112	TRUE
Macaque	ENSMMUG00000063253	U1	RNU pseudogenes	Mmul_10 / rheMac10	TRUE	chr16	28296855	28297008	-	153	153	2	151	TRUE
Macaque	ENSMMUG00000033076	U6	RNU pseudogenes	Mmul_10 / rheMac10	TRUE	chr16	28395653	28395758	+	105	105	2	103	TRUE
Macaque	ENSMMUG00000050821	U6	filtered	Mmul_10 / rheMac10	TRUE	chr16	31473464	31473529	+	65	65	0	65	FALSE
Macaque	ENSMMUG00000039144	U6	RNU pseudogenes	Mmul_10 / rheMac10	TRUE	chr16	32619199	32619306	+	107	94	6	88	TRUE
Macaque	ENSMMUG00000028044	U6	U6/U6ATAC	Mmul_10 / rheMac10	TRUE	chr16	35223982	35224087	-	105	105	2	103	TRUE
Macaque	ENSMMUG00000034611	U6	RNU pseudogenes	Mmul_10 / rheMac10	TRUE	chr16	36950651	36950758	+	107	107	0	107	TRUE
Macaque	ENSMMUG00000027826	U4	RNU pseudogenes	Mmul_10 / rheMac10	TRUE	chr16	37272898	37273039	+	141	73	0	73	TRUE
Macaque	ENSMMUG00000034195	U2	RNU pseudogenes	Mmul_10 / rheMac10	TRUE	chr16	37671939	37672103	+	164	164	0	164	TRUE
Macaque	ENSMMUG00000035595	U6	RNU pseudogenes	Mmul_10 / rheMac10	TRUE	chr16	37960919	37961017	-	98	98	3	95	TRUE
Macaque	ENSMMUG00000025271	U1	POLII spliceRNUs	Mmul_10 / rheMac10	TRUE	chr16	38124119	38124281	+	162	162	2	160	TRUE
Macaque	ENSMMUG00000026152	U1	POLII spliceRNUs	Mmul_10 / rheMac10	TRUE	chr16	38135229	38135392	+	163	163	4	159	TRUE
Macaque	ENSMMUG00000062526	U1	filtered	Mmul_10 / rheMac10	TRUE	chr16	38142426	38142629	+	203	191	20	171	FALSE
Macaque	ENSMMUG00000037133	U7	filtered	Mmul_10 / rheMac10	TRUE	chr16	39117970	39118035	+	65	65	4	61	FALSE
Macaque	ENSMMUG00000026330	U6	RNU pseudogenes	Mmul_10 / rheMac10	TRUE	chr16	39941426	39941533	-	107	107	4	103	TRUE
Macaque	ENSMMUG00000024555	U6	RNU pseudogenes	Mmul_10 / rheMac10	TRUE	chr16	41239362	41239473	-	111	111	3	108	TRUE
Macaque	ENSMMUG00000036463	U6	RNU pseudogenes	Mmul_10 / rheMac10	TRUE	chr16	46819859	46819963	+	104	104	1	103	TRUE
Macaque	ENSMMUG00000036873	U7	filtered	Mmul_10 / rheMac10	TRUE	chr16	47471517	47471581	+	64	64	0	64	FALSE
Macaque	ENSMMUG00000025222	U6	U6/U6ATAC	Mmul_10 / rheMac10	TRUE	chr16	47755109	47755216	-	107	107	2	105	TRUE
Macaque	ENSMMUG00000025282	U1	RNU pseudogenes	Mmul_10 / rheMac10	TRUE	chr16	47844199	47844359	+	160	160	3	157	TRUE
Macaque	ENSMMUG00000057517	U6	RNU pseudogenes	Mmul_10 / rheMac10	TRUE	chr16	48604108	48604215	+	107	107	1	106	TRUE
Macaque	ENSMMUG00000028198	U6	U6/U6ATAC	Mmul_10 / rheMac10	TRUE	chr16	48717652	48717759	+	107	107	1	106	TRUE
Macaque	ENSMMUG00000037010	U6	U6/U6ATAC	Mmul_10 / rheMac10	TRUE	chr16	49819824	49819920	-	96	96	1	95	TRUE
Macaque	ENSMMUG00000033117	U6	U6/U6ATAC	Mmul_10 / rheMac10	TRUE	chr16	50604813	50604918	-	105	105	1	104	TRUE
Macaque	ENSMMUG00000036835	U6	U6/U6ATAC	Mmul_10 / rheMac10	TRUE	chr16	50671632	50671742	-	110	110	0	110	TRUE
Macaque	ENSMMUG00000053216	U2	RNU pseudogenes	Mmul_10 / rheMac10	TRUE	chr16	52585648	52585839	+	191	191	8	183	TRUE
Macaque	ENSMMUG00000035823	U7	filtered	Mmul_10 / rheMac10	TRUE	chr16	53580586	53580640	-	54	54	0	54	FALSE
Macaque	ENSMMUG00000033030	U6	RNU pseudogenes	Mmul_10 / rheMac10	TRUE	chr16	54021485	54021592	-	107	107	4	103	TRUE
Macaque	ENSMMUG00000059298	U2	filtered	Mmul_10 / rheMac10	TRUE	chr16	54370291	54370484	-	193	17	0	17	FALSE
Macaque	ENSMMUG00000064077	U2	filtered	Mmul_10 / rheMac10	TRUE	chr16	54391709	54391900	-	191	0	0	0	FALSE
Macaque	ENSMMUG00000061672	U7	filtered	Mmul_10 / rheMac10	TRUE	chr16	54440464	54440526	+	62	62	1	61	FALSE
Macaque	ENSMMUG00000058157	U2	filtered	Mmul_10 / rheMac10	TRUE	chr16	54578930	54579118	-	188	0	0	0	FALSE
Macaque	ENSMMUG00000052232	U2	filtered	Mmul_10 / rheMac10	TRUE	chr16	54601863	54602048	-	185	185	50	135	FALSE
Macaque	ENSMMUG00000034349	U6	RNU pseudogenes	Mmul_10 / rheMac10	TRUE	chr16	54628636	54628736	-	100	100	1	99	TRUE
Macaque	ENSMMUG00000024282	U6	RNU pseudogenes	Mmul_10 / rheMac10	TRUE	chr16	54644740	54644844	+	104	104	1	103	TRUE
Macaque	ENSMMUG00000028434	U6	U6/U6ATAC	Mmul_10 / rheMac10	TRUE	chr16	54683209	54683316	+	107	107	0	107	TRUE
Macaque	ENSMMUG00000046324	U6	RNU pseudogenes	Mmul_10 / rheMac10	TRUE	chr16	54708275	54708377	+	102	102	1	101	TRUE
Macaque	ENSMMUG00000059583	U7	filtered	Mmul_10 / rheMac10	TRUE	chr16	54721769	54721830	-	61	61	1	60	FALSE
Macaque	ENSMMUG00000048300	U6	RNU pseudogenes	Mmul_10 / rheMac10	TRUE	chr16	55571638	55571740	+	102	102	0	102	TRUE
Macaque	ENSMMUG00000036955	U7	filtered	Mmul_10 / rheMac10	TRUE	chr16	58436090	58436152	-	62	62	1	61	FALSE
Macaque	ENSMMUG00000035596	U7	filtered	Mmul_10 / rheMac10	TRUE	chr16	58815730	58815793	+	63	63	2	61	FALSE
Macaque	ENSMMUG00000034861	U6	RNU pseudogenes	Mmul_10 / rheMac10	TRUE	chr16	59126002	59126108	+	106	106	2	104	TRUE
Macaque	ENSMMUG00000061643	U6	U6/U6ATAC	Mmul_10 / rheMac10	TRUE	chr16	60019869	60019973	-	104	104	3	101	TRUE
Macaque	ENSMMUG00000057971	U6	RNU pseudogenes	Mmul_10 / rheMac10	TRUE	chr16	63019681	63019785	+	104	104	5	99	TRUE
Macaque	ENSMMUG00000027530	U6	RNU pseudogenes	Mmul_10 / rheMac10	TRUE	chr16	64400573	64400680	+	107	107	1	106	TRUE
Macaque	ENSMMUG00000036844	U7	filtered	Mmul_10 / rheMac10	TRUE	chr16	67591240	67591300	-	60	60	0	60	FALSE
Macaque	ENSMMUG00000035402	U6	RNU pseudogenes	Mmul_10 / rheMac10	TRUE	chr16	67604011	67604117	+	106	106	4	102	TRUE
Macaque	ENSMMUG00000034931	U6	RNU pseudogenes	Mmul_10 / rheMac10	TRUE	chr16	71776948	71777050	-	102	102	3	99	TRUE
Macaque	ENSMMUG00000023976	U6	RNU pseudogenes	Mmul_10 / rheMac10	TRUE	chr16	73058732	73058835	+	103	103	4	99	TRUE
Macaque	ENSMMUG00000051894	U6	RNU pseudogenes	Mmul_10 / rheMac10	TRUE	chr16	73156370	73156474	+	104	104	4	100	TRUE
Macaque	ENSMMUG00000034455	U4	filtered	Mmul_10 / rheMac10	TRUE	chr16	73527805	73527938	-	133	133	1	132	FALSE
Macaque	ENSMMUG00000026583	U1	filtered	Mmul_10 / rheMac10	TRUE	chr16	74281522	74281678	+	156	156	4	152	FALSE
Macaque	ENSMMUG00000036969	U6	U6/U6ATAC	Mmul_10 / rheMac10	TRUE	chr16	74431993	74432105	+	112	112	2	110	TRUE
Macaque	ENSMMUG00000027837	U4	RNU pseudogenes	Mmul_10 / rheMac10	TRUE	chr17	175958	176097	+	139	139	1	138	TRUE
Macaque	ENSMMUG00000058055	U2	RNU pseudogenes	Mmul_10 / rheMac10	TRUE	chr17	1474969	1475081	+	112	112	1	111	TRUE
Macaque	ENSMMUG00000024190	U6	RNU pseudogenes	Mmul_10 / rheMac10	TRUE	chr17	1733322	1733424	-	102	102	2	100	TRUE
Macaque	ENSMMUG00000047075	U6	RNU pseudogenes	Mmul_10 / rheMac10	TRUE	chr17	3002223	3002330	-	107	107	3	104	TRUE
Macaque	ENSMMUG00000034635	U6	RNU pseudogenes	Mmul_10 / rheMac10	TRUE	chr17	4977982	4978089	+	107	107	3	104	TRUE
Macaque	ENSMMUG00000043730	U6	U6/U6ATAC	Mmul_10 / rheMac10	TRUE	chr17	6638302	6638405	-	103	103	3	100	TRUE
Macaque	ENSMMUG00000059863	U6	RNU pseudogenes	Mmul_10 / rheMac10	TRUE	chr17	7067023	7067130	+	107	107	7	100	TRUE
Macaque	ENSMMUG00000026407	U6	RNU pseudogenes	Mmul_10 / rheMac10	TRUE	chr17	7908312	7908418	-	106	106	4	102	TRUE
Macaque	ENSMMUG00000036308	U6	RNU pseudogenes	Mmul_10 / rheMac10	TRUE	chr17	9349631	9349734	+	103	103	2	101	TRUE
Macaque	ENSMMUG00000037043	U5	RNU pseudogenes	Mmul_10 / rheMac10	TRUE	chr17	12817768	12817879	-	111	111	1	110	TRUE
Macaque	ENSMMUG00000049340	U6	RNU pseudogenes	Mmul_10 / rheMac10	TRUE	chr17	15166627	15166734	+	107	107	0	107	TRUE
Macaque	ENSMMUG00000036271	U6	RNU pseudogenes	Mmul_10 / rheMac10	TRUE	chr17	17555386	17555552	+	166	166	3	163	TRUE
Macaque	ENSMMUG00000060583	U6	RNU pseudogenes	Mmul_10 / rheMac10	TRUE	chr17	20486980	20487087	+	107	107	2	105	TRUE
Macaque	ENSMMUG00000050217	U6	RNU pseudogenes	Mmul_10 / rheMac10	TRUE	chr17	23683812	23683914	-	102	102	1	101	TRUE
Macaque	ENSMMUG00000050127	U2	RNU pseudogenes	Mmul_10 / rheMac10	TRUE	chr17	23854835	23854975	+	140	55	0	55	TRUE
Macaque	ENSMMUG00000034854	U2	filtered	Mmul_10 / rheMac10	TRUE	chr17	24883300	24883491	-	191	191	3	188	FALSE
Macaque	ENSMMUG00000058676	U6	U6/U6ATAC	Mmul_10 / rheMac10	TRUE	chr17	27447727	27447834	+	107	107	1	106	TRUE
Macaque	ENSMMUG00000024429	U6	RNU pseudogenes	Mmul_10 / rheMac10	TRUE	chr17	27901505	27901611	-	106	106	1	105	TRUE
Macaque	ENSMMUG00000053708	U2	filtered	Mmul_10 / rheMac10	TRUE	chr17	31025844	31025956	+	112	2	0	2	FALSE
Macaque	ENSMMUG00000039230	U7	filtered	Mmul_10 / rheMac10	TRUE	chr17	38159338	38159401	+	63	63	1	62	FALSE
Macaque	ENSMMUG00000053890	U2	filtered	Mmul_10 / rheMac10	TRUE	chr17	39218454	39218525	+	71	71	0	71	FALSE
Macaque	ENSMMUG00000028204	U6	RNU pseudogenes	Mmul_10 / rheMac10	TRUE	chr17	44771334	44771441	+	107	107	4	103	TRUE
Macaque	ENSMMUG00000057044	U7	filtered	Mmul_10 / rheMac10	TRUE	chr17	48057040	48057102	-	62	62	2	60	FALSE
Macaque	ENSMMUG00000025682	U6	U6/U6ATAC	Mmul_10 / rheMac10	TRUE	chr17	54904161	54904266	-	105	105	3	102	TRUE
Macaque	ENSMMUG00000037305	U7	filtered	Mmul_10 / rheMac10	TRUE	chr17	54959524	54959585	-	61	61	1	60	FALSE
Macaque	ENSMMUG00000027881	U4	RNU pseudogenes	Mmul_10 / rheMac10	TRUE	chr17	54982071	54982212	+	141	141	2	139	TRUE
Macaque	ENSMMUG00000060477	U6	RNU pseudogenes	Mmul_10 / rheMac10	TRUE	chr17	56889718	56889825	+	107	107	2	105	TRUE
Macaque	ENSMMUG00000061727	U2	RNU pseudogenes	Mmul_10 / rheMac10	TRUE	chr17	59061517	59061649	+	132	132	3	129	TRUE
Macaque	ENSMMUG00000053209	U6	RNU pseudogenes	Mmul_10 / rheMac10	TRUE	chr17	63086797	63086906	+	109	109	2	107	TRUE
Macaque	ENSMMUG00000035727	U6	RNU pseudogenes	Mmul_10 / rheMac10	TRUE	chr17	65150060	65150153	-	93	93	5	88	TRUE
Macaque	ENSMMUG00000036363	U6	RNU pseudogenes	Mmul_10 / rheMac10	TRUE	chr17	67402994	67403100	-	106	106	2	104	TRUE
Macaque	ENSMMUG00000059546	U6	RNU pseudogenes	Mmul_10 / rheMac10	TRUE	chr17	67425994	67426101	-	107	107	3	104	TRUE
Macaque	ENSMMUG00000037206	U6	RNU pseudogenes	Mmul_10 / rheMac10	TRUE	chr17	72596920	72597022	-	102	102	3	99	TRUE
Macaque	ENSMMUG00000036954	NA	RNU pseudogenes	Mmul_10 / rheMac10	TRUE	chr17	73885956	73886082	+	126	126	4	122	TRUE
Macaque	ENSMMUG00000036262	U6	RNU pseudogenes	Mmul_10 / rheMac10	TRUE	chr17	76789990	76790095	+	105	105	0	105	TRUE
Macaque	ENSMMUG00000053847	U6	RNU pseudogenes	Mmul_10 / rheMac10	TRUE	chr17	80759520	80759624	+	104	104	3	101	TRUE
Macaque	ENSMMUG00000024662	U1	RNU pseudogenes	Mmul_10 / rheMac10	TRUE	chr17	83442549	83442714	-	165	165	7	158	TRUE
Macaque	ENSMMUG00000049441	U6	filtered	Mmul_10 / rheMac10	TRUE	chr17	94532368	94532475	-	107	0	0	0	FALSE
Macaque	ENSMMUG00000024011	U1	RNU pseudogenes	Mmul_10 / rheMac10	TRUE	chr17	94713888	94714052	-	164	164	12	152	TRUE
Macaque	ENSMMUG00000024229	U6	RNU pseudogenes	Mmul_10 / rheMac10	TRUE	chr18	2123445	2123552	-	107	107	5	102	TRUE
Macaque	ENSMMUG00000035605	U6	RNU pseudogenes	Mmul_10 / rheMac10	TRUE	chr18	3266806	3266911	+	105	105	2	103	TRUE
Macaque	ENSMMUG00000057654	U2	RNU pseudogenes	Mmul_10 / rheMac10	TRUE	chr18	10839372	10839474	+	102	102	0	102	TRUE
Macaque	ENSMMUG00000026338	U6	RNU pseudogenes	Mmul_10 / rheMac10	TRUE	chr18	13076450	13076557	-	107	107	2	105	TRUE
Macaque	ENSMMUG00000053085	U2	RNU pseudogenes	Mmul_10 / rheMac10	TRUE	chr18	13848416	13848535	+	119	119	2	117	TRUE
Macaque	ENSMMUG00000056512	U2	RNU pseudogenes	Mmul_10 / rheMac10	TRUE	chr18	14334962	14335107	-	145	145	6	139	TRUE
Macaque	ENSMMUG00000057400	NA	RNU pseudogenes	Mmul_10 / rheMac10	TRUE	chr18	14691935	14692048	-	113	113	3	110	TRUE
Macaque	ENSMMUG00000044383	U7	filtered	Mmul_10 / rheMac10	TRUE	chr18	15539106	15539159	+	53	53	1	52	FALSE
Macaque	ENSMMUG00000056750	U6	RNU pseudogenes	Mmul_10 / rheMac10	TRUE	chr18	17385202	17385314	+	112	112	3	109	TRUE
Macaque	ENSMMUG00000028231	U6	RNU pseudogenes	Mmul_10 / rheMac10	TRUE	chr18	18749554	18749663	-	109	109	3	106	TRUE
Macaque	ENSMMUG00000027712	U4	RNU pseudogenes	Mmul_10 / rheMac10	TRUE	chr18	20041764	20041905	-	141	141	1	140	TRUE
Macaque	ENSMMUG00000036816	U6	RNU pseudogenes	Mmul_10 / rheMac10	TRUE	chr18	20200971	20201070	-	99	99	5	94	TRUE
Macaque	ENSMMUG00000035858	U2	RNU pseudogenes	Mmul_10 / rheMac10	TRUE	chr18	21268724	21268894	+	170	170	0	170	TRUE
Macaque	ENSMMUG00000024449	U6	U6/U6ATAC	Mmul_10 / rheMac10	TRUE	chr18	21399125	21399232	-	107	107	2	105	TRUE
Macaque	ENSMMUG00000032843	U6	RNU pseudogenes	Mmul_10 / rheMac10	TRUE	chr18	22457482	22457589	-	107	107	4	103	TRUE
Macaque	ENSMMUG00000028194	U6	U6/U6ATAC	Mmul_10 / rheMac10	TRUE	chr18	22925626	22925733	+	107	107	0	107	TRUE
Macaque	ENSMMUG00000023916	U1	RNU pseudogenes	Mmul_10 / rheMac10	TRUE	chr18	31143292	31143456	+	164	164	6	158	TRUE
Macaque	ENSMMUG00000059613	U7	filtered	Mmul_10 / rheMac10	TRUE	chr18	34076340	34076400	-	60	60	1	59	FALSE
Macaque	ENSMMUG00000059738	U6	RNU pseudogenes	Mmul_10 / rheMac10	TRUE	chr18	34300415	34300519	+	104	104	4	100	TRUE
Macaque	ENSMMUG00000024402	U6	U6/U6ATAC	Mmul_10 / rheMac10	TRUE	chr18	35241918	35242024	+	106	106	2	104	TRUE
Macaque	ENSMMUG00000037155	U6	RNU pseudogenes	Mmul_10 / rheMac10	TRUE	chr18	36333794	36333901	+	107	107	3	104	TRUE
Macaque	ENSMMUG00000027539	U6	RNU pseudogenes	Mmul_10 / rheMac10	TRUE	chr18	38639468	38639571	+	103	103	1	102	TRUE
Macaque	ENSMMUG00000062138	U6	RNU pseudogenes	Mmul_10 / rheMac10	TRUE	chr18	41211057	41211161	-	104	104	8	96	TRUE
Macaque	ENSMMUG00000037224	U7	filtered	Mmul_10 / rheMac10	TRUE	chr18	42031615	42031677	-	62	62	1	61	FALSE
Macaque	ENSMMUG00000036999	U6	RNU pseudogenes	Mmul_10 / rheMac10	TRUE	chr18	42824703	42824802	+	99	98	4	94	TRUE
Macaque	ENSMMUG00000053112	U6	RNU pseudogenes	Mmul_10 / rheMac10	TRUE	chr18	43482687	43482791	-	104	104	3	101	TRUE
Macaque	ENSMMUG00000055382	U4	filtered	Mmul_10 / rheMac10	TRUE	chr18	46295698	46295819	-	121	121	3	118	FALSE
Macaque	ENSMMUG00000028067	U1	filtered	Mmul_10 / rheMac10	TRUE	chr18	49940582	49940745	+	163	163	8	155	FALSE
Macaque	ENSMMUG00000061492	U6	RNU pseudogenes	Mmul_10 / rheMac10	TRUE	chr18	50600114	50600203	-	89	89	1	88	TRUE
Macaque	ENSMMUG00000036874	U6	RNU pseudogenes	Mmul_10 / rheMac10	TRUE	chr18	50871509	50871616	+	107	107	3	104	TRUE
Macaque	ENSMMUG00000026765	U6	RNU pseudogenes	Mmul_10 / rheMac10	TRUE	chr18	51197760	51197862	+	102	102	3	99	TRUE
Macaque	ENSMMUG00000035822	U6	U6/U6ATAC	Mmul_10 / rheMac10	TRUE	chr18	51532988	51533098	-	110	110	1	109	TRUE
Macaque	ENSMMUG00000038788	U6	RNU pseudogenes	Mmul_10 / rheMac10	TRUE	chr18	56084122	56084228	+	106	106	1	105	TRUE
Macaque	ENSMMUG00000025748	U6	RNU pseudogenes	Mmul_10 / rheMac10	TRUE	chr18	58188339	58188444	-	105	105	1	104	TRUE
Macaque	ENSMMUG00000025875	U5	RNU pseudogenes	Mmul_10 / rheMac10	TRUE	chr18	58282280	58282396	+	116	116	1	115	TRUE
Macaque	ENSMMUG00000062609	U6	U6/U6ATAC	Mmul_10 / rheMac10	TRUE	chr18	59746647	59746754	-	107	107	2	105	TRUE
Macaque	ENSMMUG00000035253	U6	RNU pseudogenes	Mmul_10 / rheMac10	TRUE	chr18	60225437	60225539	+	102	102	0	102	TRUE
Macaque	ENSMMUG00000033694	NA	RNU pseudogenes	Mmul_10 / rheMac10	TRUE	chr18	60271905	60272032	+	127	127	7	120	TRUE
Macaque	ENSMMUG00000058195	U7	filtered	Mmul_10 / rheMac10	TRUE	chr18	60361717	60361777	-	60	60	2	58	FALSE
Macaque	ENSMMUG00000036076	U6	RNU pseudogenes	Mmul_10 / rheMac10	TRUE	chr18	60521619	60521741	-	122	122	4	118	TRUE
Macaque	ENSMMUG00000036508	U6	RNU pseudogenes	Mmul_10 / rheMac10	TRUE	chr18	61301967	61302067	+	100	100	4	96	TRUE
Macaque	ENSMMUG00000024308	U1	RNU pseudogenes	Mmul_10 / rheMac10	TRUE	chr18	62093867	62094014	-	147	147	2	145	TRUE
Macaque	ENSMMUG00000028514	U6	RNU pseudogenes	Mmul_10 / rheMac10	TRUE	chr18	63898688	63898795	-	107	107	3	104	TRUE
Macaque	ENSMMUG00000053316	U7	filtered	Mmul_10 / rheMac10	TRUE	chr18	63942204	63942239	-	35	35	0	35	FALSE
Macaque	ENSMMUG00000035511	U7	filtered	Mmul_10 / rheMac10	TRUE	chr18	64321659	64321722	+	63	63	1	62	FALSE
Macaque	ENSMMUG00000050906	U6	RNU pseudogenes	Mmul_10 / rheMac10	TRUE	chr18	65098504	65098611	-	107	107	3	104	TRUE
Macaque	ENSMMUG00000034314	U5	RNU pseudogenes	Mmul_10 / rheMac10	TRUE	chr18	67124565	67124682	-	117	117	0	117	TRUE
Macaque	ENSMMUG00000024894	U6	RNU pseudogenes	Mmul_10 / rheMac10	TRUE	chr18	67548769	67548876	+	107	107	2	105	TRUE
Macaque	ENSMMUG00000058915	U2	RNU pseudogenes	Mmul_10 / rheMac10	TRUE	chr18	70464275	70464417	-	142	142	4	138	TRUE
Macaque	ENSMMUG00000061996	U6	RNU pseudogenes	Mmul_10 / rheMac10	TRUE	chr18	70561452	70561559	-	107	107	3	104	TRUE
Macaque	ENSMMUG00000050826	U6	U6/U6ATAC	Mmul_10 / rheMac10	TRUE	chr18	72786658	72786764	+	106	106	8	98	TRUE
Macaque	ENSMMUG00000056490	U6	RNU pseudogenes	Mmul_10 / rheMac10	TRUE	chr18	72978703	72978805	-	102	102	2	100	TRUE
Macaque	ENSMMUG00000060112	U7	filtered	Mmul_10 / rheMac10	TRUE	chr18	73069881	73069943	+	62	62	1	61	FALSE
Macaque	ENSMMUG00000058493	U6	U6/U6ATAC	Mmul_10 / rheMac10	TRUE	chr19	660456	660563	+	107	107	1	106	TRUE
Macaque	ENSMMUG00000051054	U6	U6/U6ATAC	Mmul_10 / rheMac10	TRUE	chr19	795504	795611	+	107	107	4	103	TRUE
Macaque	ENSMMUG00000036775	U6	RNU pseudogenes	Mmul_10 / rheMac10	TRUE	chr19	2348664	2348759	-	95	95	3	92	TRUE
Macaque	ENSMMUG00000035709	U7	filtered	Mmul_10 / rheMac10	TRUE	chr19	10300017	10300079	-	62	62	2	60	FALSE
Macaque	ENSMMUG00000035058	U6	RNU pseudogenes	Mmul_10 / rheMac10	TRUE	chr19	18827892	18827996	+	104	104	2	102	TRUE
Macaque	ENSMMUG00000025968	U6	RNU pseudogenes	Mmul_10 / rheMac10	TRUE	chr19	31236150	31236255	-	105	105	2	103	TRUE
Macaque	ENSMMUG00000027757	U6	RNU pseudogenes	Mmul_10 / rheMac10	TRUE	chr19	38052843	38052951	-	108	108	1	107	TRUE
Macaque	ENSMMUG00000028321	U6	RNU pseudogenes	Mmul_10 / rheMac10	TRUE	chr19	39504337	39504440	-	103	103	3	100	TRUE
Macaque	ENSMMUG00000036325	U6	RNU pseudogenes	Mmul_10 / rheMac10	TRUE	chr19	39925315	39925421	-	106	106	1	105	TRUE
Macaque	ENSMMUG00000025583	U6	RNU pseudogenes	Mmul_10 / rheMac10	TRUE	chr19	46332902	46333006	-	104	104	1	103	TRUE
Macaque	ENSMMUG00000027989	U6	RNU pseudogenes	Mmul_10 / rheMac10	TRUE	chr19	46810943	46811048	-	105	105	2	103	TRUE
Macaque	ENSMMUG00000028428	U6	RNU pseudogenes	Mmul_10 / rheMac10	TRUE	chr19	53417555	53417662	+	107	107	1	106	TRUE
Macaque	ENSMMUG00000036745	U6	RNU pseudogenes	Mmul_10 / rheMac10	TRUE	chr19	53473614	53473717	-	103	103	3	100	TRUE
Macaque	ENSMMUG00000027588	U6	RNU pseudogenes	Mmul_10 / rheMac10	TRUE	chr19	54606780	54606887	-	107	107	4	103	TRUE
Macaque	ENSMMUG00000055099	U6	RNU pseudogenes	Mmul_10 / rheMac10	TRUE	chr2	177320	177425	-	105	105	2	103	TRUE
Macaque	ENSMMUG00000062150	U6	U6/U6ATAC	Mmul_10 / rheMac10	TRUE	chr2	278798	278905	-	107	107	2	105	TRUE
Macaque	ENSMMUG00000035633	U7	filtered	Mmul_10 / rheMac10	TRUE	chr2	819309	819369	+	60	60	0	60	FALSE
Macaque	ENSMMUG00000054827	U6	RNU pseudogenes	Mmul_10 / rheMac10	TRUE	chr2	1079832	1079939	-	107	105	1	104	TRUE
Macaque	ENSMMUG00000052768	U6	RNU pseudogenes	Mmul_10 / rheMac10	TRUE	chr2	1134833	1134938	-	105	105	1	104	TRUE
Macaque	ENSMMUG00000053434	U6	RNU pseudogenes	Mmul_10 / rheMac10	TRUE	chr2	1196990	1197095	-	105	105	2	103	TRUE
Macaque	ENSMMUG00000025352	U6	U6/U6ATAC	Mmul_10 / rheMac10	TRUE	chr2	1456253	1456359	-	106	106	1	105	TRUE
Macaque	ENSMMUG00000037809	U7	filtered	Mmul_10 / rheMac10	TRUE	chr2	1463439	1463476	-	37	37	0	37	FALSE
Macaque	ENSMMUG00000035191	U4	RNU pseudogenes	Mmul_10 / rheMac10	TRUE	chr2	1498536	1498650	-	114	114	1	113	TRUE
Macaque	ENSMMUG00000035999	NA	RNU pseudogenes	Mmul_10 / rheMac10	TRUE	chr2	2460875	2460993	+	118	118	1	117	TRUE
Macaque	ENSMMUG00000025093	U1	RNU pseudogenes	Mmul_10 / rheMac10	TRUE	chr2	5211423	5211585	+	162	162	3	159	TRUE
Macaque	ENSMMUG00000062920	U2	RNU pseudogenes	Mmul_10 / rheMac10	TRUE	chr2	5920676	5920850	-	174	174	5	169	TRUE
Macaque	ENSMMUG00000060104	U6	U6/U6ATAC	Mmul_10 / rheMac10	TRUE	chr2	7687179	7687286	+	107	107	3	104	TRUE
Macaque	ENSMMUG00000036610	U6	RNU pseudogenes	Mmul_10 / rheMac10	TRUE	chr2	11035507	11035614	+	107	107	3	104	TRUE
Macaque	ENSMMUG00000050260	U6	RNU pseudogenes	Mmul_10 / rheMac10	TRUE	chr2	12482815	12482922	+	107	107	2	105	TRUE
Macaque	ENSMMUG00000035470	U7	filtered	Mmul_10 / rheMac10	TRUE	chr2	14285331	14285392	-	61	61	1	60	FALSE
Macaque	ENSMMUG00000028427	U1	RNU pseudogenes	Mmul_10 / rheMac10	TRUE	chr2	20211801	20211965	-	164	164	1	163	TRUE
Macaque	ENSMMUG00000065101	U6	RNU pseudogenes	Mmul_10 / rheMac10	TRUE	chr2	20460249	20460353	+	104	104	1	103	TRUE
Macaque	ENSMMUG00000034975	U4	RNU pseudogenes	Mmul_10 / rheMac10	TRUE	chr2	22049000	22049129	-	129	129	2	127	TRUE
Macaque	ENSMMUG00000036319	U7	filtered	Mmul_10 / rheMac10	TRUE	chr2	22330332	22330397	-	65	65	2	63	FALSE
Macaque	ENSMMUG00000037122	U6	RNU pseudogenes	Mmul_10 / rheMac10	TRUE	chr2	24029931	24030034	+	103	103	3	100	TRUE
Macaque	ENSMMUG00000037311	U6	RNU pseudogenes	Mmul_10 / rheMac10	TRUE	chr2	24065943	24066041	+	98	98	4	94	TRUE
Macaque	ENSMMUG00000026026	U6	RNU pseudogenes	Mmul_10 / rheMac10	TRUE	chr2	27250893	27250991	+	98	98	2	96	TRUE
Macaque	ENSMMUG00000025453	U6	RNU pseudogenes	Mmul_10 / rheMac10	TRUE	chr2	27480811	27480912	+	101	101	3	98	TRUE
Macaque	ENSMMUG00000024905	U4	RNU pseudogenes	Mmul_10 / rheMac10	TRUE	chr2	27750999	27751139	-	140	140	4	136	TRUE
Macaque	ENSMMUG00000035710	U6	U6/U6ATAC	Mmul_10 / rheMac10	TRUE	chr2	28734115	28734222	+	107	107	0	107	TRUE
Macaque	ENSMMUG00000035895	U7	filtered	Mmul_10 / rheMac10	TRUE	chr2	30035857	30035920	-	63	63	0	63	FALSE
Macaque	ENSMMUG00000065064	U6	RNU pseudogenes	Mmul_10 / rheMac10	TRUE	chr2	32234429	32234536	+	107	107	2	105	TRUE
Macaque	ENSMMUG00000057401	U6	RNU pseudogenes	Mmul_10 / rheMac10	TRUE	chr2	32321672	32321779	-	107	107	2	105	TRUE
Macaque	ENSMMUG00000055184	U6	RNU pseudogenes	Mmul_10 / rheMac10	TRUE	chr2	33396372	33396475	-	103	103	3	100	TRUE
Macaque	ENSMMUG00000035834	U6	RNU pseudogenes	Mmul_10 / rheMac10	TRUE	chr2	35897199	35897307	+	108	108	3	105	TRUE
Macaque	ENSMMUG00000035327	U6	RNU pseudogenes	Mmul_10 / rheMac10	TRUE	chr2	36988023	36988125	-	102	102	1	101	TRUE
Macaque	ENSMMUG00000048228	U6	RNU pseudogenes	Mmul_10 / rheMac10	TRUE	chr2	38610275	38610383	-	108	108	0	108	TRUE
Macaque	ENSMMUG00000049516	U6	RNU pseudogenes	Mmul_10 / rheMac10	TRUE	chr2	39050646	39050753	-	107	107	2	105	TRUE
Macaque	ENSMMUG00000025394	U6	RNU pseudogenes	Mmul_10 / rheMac10	TRUE	chr2	41536299	41536408	+	109	109	0	109	TRUE
Macaque	ENSMMUG00000053154	U6	RNU pseudogenes	Mmul_10 / rheMac10	TRUE	chr2	44031376	44031483	-	107	107	1	106	TRUE
Macaque	ENSMMUG00000033106	U6	RNU pseudogenes	Mmul_10 / rheMac10	TRUE	chr2	44268980	44269082	+	102	102	3	99	TRUE
Macaque	ENSMMUG00000035660	U6	RNU pseudogenes	Mmul_10 / rheMac10	TRUE	chr2	44540757	44540855	-	98	98	2	96	TRUE
Macaque	ENSMMUG00000023981	U1	RNU pseudogenes	Mmul_10 / rheMac10	TRUE	chr2	44553545	44553713	-	168	168	4	164	TRUE
Macaque	ENSMMUG00000037362	U7	filtered	Mmul_10 / rheMac10	TRUE	chr2	44912619	44912681	+	62	62	0	62	FALSE
Macaque	ENSMMUG00000025640	U6	RNU pseudogenes	Mmul_10 / rheMac10	TRUE	chr2	48694747	48694858	+	111	111	1	110	TRUE
Macaque	ENSMMUG00000036178	U6	RNU pseudogenes	Mmul_10 / rheMac10	TRUE	chr2	51650820	51650916	+	96	96	4	92	TRUE
Macaque	ENSMMUG00000035943	U6	RNU pseudogenes	Mmul_10 / rheMac10	TRUE	chr2	51912610	51912713	-	103	103	0	103	TRUE
Macaque	ENSMMUG00000037365	U6	RNU pseudogenes	Mmul_10 / rheMac10	TRUE	chr2	52060870	52060975	-	105	105	0	105	TRUE
Macaque	ENSMMUG00000048734	U2	RNU pseudogenes	Mmul_10 / rheMac10	TRUE	chr2	52381267	52381406	+	139	139	8	131	TRUE
Macaque	ENSMMUG00000060327	U6	RNU pseudogenes	Mmul_10 / rheMac10	TRUE	chr2	55748537	55748656	-	119	119	4	115	TRUE
Macaque	ENSMMUG00000050811	U6	RNU pseudogenes	Mmul_10 / rheMac10	TRUE	chr2	56583877	56583981	+	104	104	5	99	TRUE
Macaque	ENSMMUG00000027403	U7	filtered	Mmul_10 / rheMac10	TRUE	chr2	62752130	62752199	-	69	69	0	69	FALSE
Macaque	ENSMMUG00000037299	U7	filtered	Mmul_10 / rheMac10	TRUE	chr2	67925529	67925591	-	62	62	0	62	FALSE
Macaque	ENSMMUG00000034385	U2	RNU pseudogenes	Mmul_10 / rheMac10	TRUE	chr2	73340333	73340524	+	191	191	5	186	TRUE
Macaque	ENSMMUG00000063303	U6	RNU pseudogenes	Mmul_10 / rheMac10	TRUE	chr2	74649264	74649371	-	107	107	2	105	TRUE
Macaque	ENSMMUG00000034148	U4	RNU pseudogenes	Mmul_10 / rheMac10	TRUE	chr2	74995628	74995757	+	129	129	1	128	TRUE
Macaque	ENSMMUG00000056664	U6	RNU pseudogenes	Mmul_10 / rheMac10	TRUE	chr2	75089005	75089112	+	107	107	0	107	TRUE
Macaque	ENSMMUG00000035795	U7	filtered	Mmul_10 / rheMac10	TRUE	chr2	75099718	75099780	+	62	62	3	59	FALSE
Macaque	ENSMMUG00000025175	U1	RNU pseudogenes	Mmul_10 / rheMac10	TRUE	chr2	75887017	75887181	-	164	164	4	160	TRUE
Macaque	ENSMMUG00000064474	U6	RNU pseudogenes	Mmul_10 / rheMac10	TRUE	chr2	76402973	76403080	-	107	107	2	105	TRUE
Macaque	ENSMMUG00000035726	U6	RNU pseudogenes	Mmul_10 / rheMac10	TRUE	chr2	77653453	77653556	+	103	103	1	102	TRUE
Macaque	ENSMMUG00000052603	U6	U6/U6ATAC	Mmul_10 / rheMac10	TRUE	chr2	78486217	78486324	-	107	107	5	102	TRUE
Macaque	ENSMMUG00000027920	U6	RNU pseudogenes	Mmul_10 / rheMac10	TRUE	chr2	80519571	80519678	-	107	107	1	106	TRUE
Macaque	ENSMMUG00000024344	U6	U6/U6ATAC	Mmul_10 / rheMac10	TRUE	chr2	80914680	80914784	+	104	104	0	104	TRUE
Macaque	ENSMMUG00000024203	U6	U6/U6ATAC	Mmul_10 / rheMac10	TRUE	chr2	82247399	82247503	-	104	104	1	103	TRUE
Macaque	ENSMMUG00000033099	U6	RNU pseudogenes	Mmul_10 / rheMac10	TRUE	chr2	83132132	83132240	-	108	108	1	107	TRUE
Macaque	ENSMMUG00000064088	U2	RNU pseudogenes	Mmul_10 / rheMac10	TRUE	chr2	84872554	84872726	-	172	172	2	170	TRUE
Macaque	ENSMMUG00000053173	U6	RNU pseudogenes	Mmul_10 / rheMac10	TRUE	chr2	85793967	85794074	+	107	107	0	107	TRUE
Macaque	ENSMMUG00000034815	U6	RNU pseudogenes	Mmul_10 / rheMac10	TRUE	chr2	92558434	92558538	+	104	104	0	104	TRUE
Macaque	ENSMMUG00000035668	U7	filtered	Mmul_10 / rheMac10	TRUE	chr2	93000769	93000832	-	63	63	0	63	FALSE
Macaque	ENSMMUG00000025313	U6	RNU pseudogenes	Mmul_10 / rheMac10	TRUE	chr2	93731119	93731224	-	105	105	2	103	TRUE
Macaque	ENSMMUG00000057984	U6	RNU pseudogenes	Mmul_10 / rheMac10	TRUE	chr2	94486995	94487102	+	107	107	1	106	TRUE
Macaque	ENSMMUG00000028312	U4	RNU pseudogenes	Mmul_10 / rheMac10	TRUE	chr2	95984771	95984913	+	142	142	2	140	TRUE
Macaque	ENSMMUG00000024178	U5	RNU pseudogenes	Mmul_10 / rheMac10	TRUE	chr2	96469005	96469117	-	112	112	2	110	TRUE
Macaque	ENSMMUG00000035160	U4	RNU pseudogenes	Mmul_10 / rheMac10	TRUE	chr2	98159857	98159981	+	124	124	4	120	TRUE
Macaque	ENSMMUG00000037676	U6	RNU pseudogenes	Mmul_10 / rheMac10	TRUE	chr2	99983666	99983766	+	100	100	2	98	TRUE
Macaque	ENSMMUG00000035494	U7	filtered	Mmul_10 / rheMac10	TRUE	chr2	104199998	104200060	+	62	62	0	62	FALSE
Macaque	ENSMMUG00000033582	NA	RNU pseudogenes	Mmul_10 / rheMac10	TRUE	chr2	107696549	107696655	-	106	106	1	105	TRUE
Macaque	ENSMMUG00000035928	U6	RNU pseudogenes	Mmul_10 / rheMac10	TRUE	chr2	108711200	108711298	-	98	98	0	98	TRUE
Macaque	ENSMMUG00000033553	NA	RNU pseudogenes	Mmul_10 / rheMac10	TRUE	chr2	108720557	108720696	+	139	139	2	137	TRUE
Macaque	ENSMMUG00000060237	U6	U6/U6ATAC	Mmul_10 / rheMac10	TRUE	chr2	113656683	113656789	+	106	106	1	105	TRUE
Macaque	ENSMMUG00000055244	U6	RNU pseudogenes	Mmul_10 / rheMac10	TRUE	chr2	113679040	113679147	-	107	107	3	104	TRUE
Macaque	ENSMMUG00000024983	U6	RNU pseudogenes	Mmul_10 / rheMac10	TRUE	chr2	113692557	113692665	+	108	108	2	106	TRUE
Macaque	ENSMMUG00000033802	NA	filtered	Mmul_10 / rheMac10	TRUE	chr2	113753246	113753372	+	126	126	3	123	FALSE
Macaque	ENSMMUG00000062447	U2	RNU pseudogenes	Mmul_10 / rheMac10	TRUE	chr2	114635482	114635630	+	148	148	0	148	TRUE
Macaque	ENSMMUG00000037349	U6	RNU pseudogenes	Mmul_10 / rheMac10	TRUE	chr2	118986446	118986559	+	113	113	3	110	TRUE
Macaque	ENSMMUG00000033044	U6	RNU pseudogenes	Mmul_10 / rheMac10	TRUE	chr2	120648028	120648131	+	103	103	3	100	TRUE
Macaque	ENSMMUG00000027395	U6	RNU pseudogenes	Mmul_10 / rheMac10	TRUE	chr2	126891218	126891321	+	103	103	3	100	TRUE
Macaque	ENSMMUG00000054731	U2	RNU pseudogenes	Mmul_10 / rheMac10	TRUE	chr2	128332552	128332688	+	136	136	2	134	TRUE
Macaque	ENSMMUG00000026365	U1	RNU pseudogenes	Mmul_10 / rheMac10	TRUE	chr2	128659559	128659723	+	164	164	7	157	TRUE
Macaque	ENSMMUG00000024216	U7	filtered	Mmul_10 / rheMac10	TRUE	chr2	129105983	129106049	+	66	66	0	66	FALSE
Macaque	ENSMMUG00000035353	U2	filtered	Mmul_10 / rheMac10	TRUE	chr2	129187925	129188115	+	190	190	19	171	FALSE
Macaque	ENSMMUG00000027785	U6	RNU pseudogenes	Mmul_10 / rheMac10	TRUE	chr2	129363900	129364008	-	108	108	1	107	TRUE
Macaque	ENSMMUG00000024730	U6	U6/U6ATAC	Mmul_10 / rheMac10	TRUE	chr2	130801226	130801333	-	107	107	2	105	TRUE
Macaque	ENSMMUG00000061316	U7	filtered	Mmul_10 / rheMac10	TRUE	chr2	135871841	135871887	-	46	46	0	46	FALSE
Macaque	ENSMMUG00000034849	U4	RNU pseudogenes	Mmul_10 / rheMac10	TRUE	chr2	141224503	141224651	+	148	148	4	144	TRUE
Macaque	ENSMMUG00000036576	U6	RNU pseudogenes	Mmul_10 / rheMac10	TRUE	chr2	141228012	141228082	-	70	70	0	70	TRUE
Macaque	ENSMMUG00000058971	U6	RNU pseudogenes	Mmul_10 / rheMac10	TRUE	chr2	141286970	141287073	-	103	103	1	102	TRUE
Macaque	ENSMMUG00000024425	U6	U6/U6ATAC	Mmul_10 / rheMac10	TRUE	chr2	141366147	141366251	+	104	104	1	103	TRUE
Macaque	ENSMMUG00000024238	U6	RNU pseudogenes	Mmul_10 / rheMac10	TRUE	chr2	141435259	141435362	+	103	103	3	100	TRUE
Macaque	ENSMMUG00000058550	U6	RNU pseudogenes	Mmul_10 / rheMac10	TRUE	chr2	141615726	141615834	+	108	108	0	108	TRUE
Macaque	ENSMMUG00000036825	U6	RNU pseudogenes	Mmul_10 / rheMac10	TRUE	chr2	143885547	143885646	+	99	99	1	98	TRUE
Macaque	ENSMMUG00000049445	U6	RNU pseudogenes	Mmul_10 / rheMac10	TRUE	chr2	145883573	145883680	-	107	107	2	105	TRUE
Macaque	ENSMMUG00000037376	U6	RNU pseudogenes	Mmul_10 / rheMac10	TRUE	chr2	146657219	146657322	-	103	103	0	103	TRUE
Macaque	ENSMMUG00000037726	U6	RNU pseudogenes	Mmul_10 / rheMac10	TRUE	chr2	148368611	148368718	+	107	107	1	106	TRUE
Macaque	ENSMMUG00000024320	U2	filtered	Mmul_10 / rheMac10	TRUE	chr2	148442273	148442454	+	181	181	4	177	FALSE
Macaque	ENSMMUG00000045982	U6	RNU pseudogenes	Mmul_10 / rheMac10	TRUE	chr2	149253622	149253722	+	100	100	3	97	TRUE
Macaque	ENSMMUG00000026804	U1	RNU pseudogenes	Mmul_10 / rheMac10	TRUE	chr2	150355094	150355257	+	163	163	3	160	TRUE
Macaque	ENSMMUG00000064581	U6	RNU pseudogenes	Mmul_10 / rheMac10	TRUE	chr2	151202989	151203093	+	104	104	1	103	TRUE
Macaque	ENSMMUG00000034764	U4	filtered	Mmul_10 / rheMac10	TRUE	chr2	154680827	154680948	+	121	121	1	120	FALSE
Macaque	ENSMMUG00000058190	U6	RNU pseudogenes	Mmul_10 / rheMac10	TRUE	chr2	156936525	156936632	+	107	107	2	105	TRUE
Macaque	ENSMMUG00000050870	U6	RNU pseudogenes	Mmul_10 / rheMac10	TRUE	chr2	158718527	158718634	-	107	107	6	101	TRUE
Macaque	ENSMMUG00000025159	U5	RNU pseudogenes	Mmul_10 / rheMac10	TRUE	chr2	159308620	159308735	+	115	115	1	114	TRUE
Macaque	ENSMMUG00000034009	NA	RNU pseudogenes	Mmul_10 / rheMac10	TRUE	chr2	165610316	165610446	+	130	130	4	126	TRUE
Macaque	ENSMMUG00000036670	U6	RNU pseudogenes	Mmul_10 / rheMac10	TRUE	chr2	166966461	166966560	-	99	99	5	94	TRUE
Macaque	ENSMMUG00000037195	U6	RNU pseudogenes	Mmul_10 / rheMac10	TRUE	chr2	169171070	169171173	-	103	103	1	102	TRUE
Macaque	ENSMMUG00000027556	U6	RNU pseudogenes	Mmul_10 / rheMac10	TRUE	chr2	170518168	170518274	+	106	98	1	97	TRUE
Macaque	ENSMMUG00000026103	U1	RNU pseudogenes	Mmul_10 / rheMac10	TRUE	chr2	172971879	172972046	-	167	167	2	165	TRUE
Macaque	ENSMMUG00000025264	U6	RNU pseudogenes	Mmul_10 / rheMac10	TRUE	chr2	173365200	173365306	+	106	106	3	103	TRUE
Macaque	ENSMMUG00000054480	U6	U6/U6ATAC	Mmul_10 / rheMac10	TRUE	chr2	174510332	174510436	-	104	104	3	101	TRUE
Macaque	ENSMMUG00000024598	U6	RNU pseudogenes	Mmul_10 / rheMac10	TRUE	chr2	175182295	175182404	-	109	109	6	103	TRUE
Macaque	ENSMMUG00000035948	U7	filtered	Mmul_10 / rheMac10	TRUE	chr2	177149449	177149511	-	62	62	2	60	FALSE
Macaque	ENSMMUG00000059222	U6	RNU pseudogenes	Mmul_10 / rheMac10	TRUE	chr2	177227866	177227972	-	106	106	4	102	TRUE
Macaque	ENSMMUG00000051506	U6	RNU pseudogenes	Mmul_10 / rheMac10	TRUE	chr2	179301130	179301237	+	107	107	4	103	TRUE
Macaque	ENSMMUG00000057226	U7	filtered	Mmul_10 / rheMac10	TRUE	chr2	181748434	181748494	+	60	60	1	59	FALSE
Macaque	ENSMMUG00000060165	U6	RNU pseudogenes	Mmul_10 / rheMac10	TRUE	chr2	181865818	181865925	-	107	107	4	103	TRUE
Macaque	ENSMMUG00000034821	U6	RNU pseudogenes	Mmul_10 / rheMac10	TRUE	chr2	181995678	181995777	-	99	99	4	95	TRUE
Macaque	ENSMMUG00000033738	U6ATAC	RNU pseudogenes	Mmul_10 / rheMac10	TRUE	chr2	184144295	184144421	-	126	126	2	124	TRUE
Macaque	ENSMMUG00000024639	U6	RNU pseudogenes	Mmul_10 / rheMac10	TRUE	chr2	184311798	184311905	+	107	107	3	104	TRUE
Macaque	ENSMMUG00000036386	U6	RNU pseudogenes	Mmul_10 / rheMac10	TRUE	chr2	185800160	185800262	-	102	102	3	99	TRUE
Macaque	ENSMMUG00000042215	U6	RNU pseudogenes	Mmul_10 / rheMac10	TRUE	chr2	194064428	194064519	+	91	91	3	88	TRUE
Macaque	ENSMMUG00000034669	U6	U6/U6ATAC	Mmul_10 / rheMac10	TRUE	chr2	194764793	194764898	-	105	105	3	102	TRUE
Macaque	ENSMMUG00000027952	U1	filtered	Mmul_10 / rheMac10	TRUE	chr20	2571620	2571784	+	164	164	8	156	FALSE
Macaque	ENSMMUG00000036957	U1	RNU pseudogenes	Mmul_10 / rheMac10	TRUE	chr20	3135833	3135980	+	147	147	3	144	TRUE
Macaque	ENSMMUG00000027590	U6	RNU pseudogenes	Mmul_10 / rheMac10	TRUE	chr20	6967426	6967533	+	107	107	6	101	TRUE
Macaque	ENSMMUG00000037027	U6	U6/U6ATAC	Mmul_10 / rheMac10	TRUE	chr20	7093718	7093823	-	105	105	3	102	TRUE
Macaque	ENSMMUG00000036200	U7	filtered	Mmul_10 / rheMac10	TRUE	chr20	8743490	8743552	-	62	62	0	62	FALSE
Macaque	ENSMMUG00000050276	U6	U6/U6ATAC	Mmul_10 / rheMac10	TRUE	chr20	10467218	10467325	+	107	107	2	105	TRUE
Macaque	ENSMMUG00000063968	U7	filtered	Mmul_10 / rheMac10	TRUE	chr20	14172783	14172827	-	44	44	1	43	FALSE
Macaque	ENSMMUG00000042852	U7	filtered	Mmul_10 / rheMac10	TRUE	chr20	14632223	14632285	+	62	62	1	61	FALSE
Macaque	ENSMMUG00000035154	U6	RNU pseudogenes	Mmul_10 / rheMac10	TRUE	chr20	14736270	14736373	+	103	103	4	99	TRUE
Macaque	ENSMMUG00000060748	U6	RNU pseudogenes	Mmul_10 / rheMac10	TRUE	chr20	15456199	15456303	-	104	104	1	103	TRUE
Macaque	ENSMMUG00000028531	U6	RNU pseudogenes	Mmul_10 / rheMac10	TRUE	chr20	17840259	17840366	+	107	107	1	106	TRUE
Macaque	ENSMMUG00000023843	U4	RNU pseudogenes	Mmul_10 / rheMac10	TRUE	chr20	18323313	18323453	+	140	140	1	139	TRUE
Macaque	ENSMMUG00000026636	U6	RNU pseudogenes	Mmul_10 / rheMac10	TRUE	chr20	19506971	19507078	+	107	107	1	106	TRUE
Macaque	ENSMMUG00000052274	U6	RNU pseudogenes	Mmul_10 / rheMac10	TRUE	chr20	20759461	20759568	+	107	107	0	107	TRUE
Macaque	ENSMMUG00000049329	U6	RNU pseudogenes	Mmul_10 / rheMac10	TRUE	chr20	20759701	20759808	+	107	107	3	104	TRUE
Macaque	ENSMMUG00000036965	U7	filtered	Mmul_10 / rheMac10	TRUE	chr20	22744748	22744810	-	62	62	1	61	FALSE
Macaque	ENSMMUG00000052157	U6	RNU pseudogenes	Mmul_10 / rheMac10	TRUE	chr20	26204130	26204237	+	107	107	5	102	TRUE
Macaque	ENSMMUG00000028499	U6	RNU pseudogenes	Mmul_10 / rheMac10	TRUE	chr20	26340654	26340757	-	103	103	3	100	TRUE
Macaque	ENSMMUG00000036385	U7	filtered	Mmul_10 / rheMac10	TRUE	chr20	27889238	27889299	-	61	61	0	61	FALSE
Macaque	ENSMMUG00000036629	U6	RNU pseudogenes	Mmul_10 / rheMac10	TRUE	chr20	28081351	28081453	-	102	102	2	100	TRUE
Macaque	ENSMMUG00000036924	U7	filtered	Mmul_10 / rheMac10	TRUE	chr20	28717455	28717513	-	58	58	3	55	FALSE
Macaque	ENSMMUG00000064851	U6	RNU pseudogenes	Mmul_10 / rheMac10	TRUE	chr20	32434642	32434750	-	108	108	4	104	TRUE
Macaque	ENSMMUG00000027550	U6	RNU pseudogenes	Mmul_10 / rheMac10	TRUE	chr20	33626975	33627082	-	107	107	3	104	TRUE
Macaque	ENSMMUG00000028392	U6	RNU pseudogenes	Mmul_10 / rheMac10	TRUE	chr20	35807238	35807343	-	105	105	2	103	TRUE
Macaque	ENSMMUG00000037090	U6	RNU pseudogenes	Mmul_10 / rheMac10	TRUE	chr20	40569417	40569521	-	104	104	3	101	TRUE
Macaque	ENSMMUG00000055540	U6	U6/U6ATAC	Mmul_10 / rheMac10	TRUE	chr20	41971510	41971614	-	104	104	1	103	TRUE
Macaque	ENSMMUG00000035826	U7	filtered	Mmul_10 / rheMac10	TRUE	chr20	43782168	43782230	+	62	62	2	60	FALSE
Macaque	ENSMMUG00000060501	U6	RNU pseudogenes	Mmul_10 / rheMac10	TRUE	chr20	45072379	45072486	-	107	107	6	101	TRUE
Macaque	ENSMMUG00000036532	U6	U6/U6ATAC	Mmul_10 / rheMac10	TRUE	chr20	45625387	45625486	-	99	99	2	97	TRUE
Macaque	ENSMMUG00000037239	U6	RNU pseudogenes	Mmul_10 / rheMac10	TRUE	chr20	45631349	45631449	-	100	100	5	95	TRUE
Macaque	ENSMMUG00000033017	U6	U6/U6ATAC	Mmul_10 / rheMac10	TRUE	chr20	45745142	45745249	+	107	107	0	107	TRUE
Macaque	ENSMMUG00000052658	U6	U6/U6ATAC	Mmul_10 / rheMac10	TRUE	chr20	45998203	45998310	-	107	107	1	106	TRUE
Macaque	ENSMMUG00000049794	U6	RNU pseudogenes	Mmul_10 / rheMac10	TRUE	chr20	46340052	46340159	-	107	107	4	103	TRUE
Macaque	ENSMMUG00000025395	U4	RNU pseudogenes	Mmul_10 / rheMac10	TRUE	chr20	46777605	46777746	+	141	141	2	139	TRUE
Macaque	ENSMMUG00000026254	U1	filtered	Mmul_10 / rheMac10	TRUE	chr20	54576731	54576898	-	167	167	1	166	FALSE
Macaque	ENSMMUG00000026053	U6	RNU pseudogenes	Mmul_10 / rheMac10	TRUE	chr20	55228924	55229030	-	106	106	3	103	TRUE
Macaque	ENSMMUG00000050042	U6	U6/U6ATAC	Mmul_10 / rheMac10	TRUE	chr20	55514191	55514295	-	104	104	0	104	TRUE
Macaque	ENSMMUG00000034264	U4	RNU pseudogenes	Mmul_10 / rheMac10	TRUE	chr20	55561328	55561471	-	143	143	0	143	TRUE
Macaque	ENSMMUG00000026289	U4	RNU pseudogenes	Mmul_10 / rheMac10	TRUE	chr20	55773784	55773929	+	145	145	0	145	TRUE
Macaque	ENSMMUG00000037115	U7	filtered	Mmul_10 / rheMac10	TRUE	chr20	56168928	56168992	-	64	64	4	60	FALSE
Macaque	ENSMMUG00000050890	U6	RNU pseudogenes	Mmul_10 / rheMac10	TRUE	chr20	56260683	56260783	-	100	100	4	96	TRUE
Macaque	ENSMMUG00000057757	U6	RNU pseudogenes	Mmul_10 / rheMac10	TRUE	chr20	58418003	58418107	-	104	104	0	104	TRUE
Macaque	ENSMMUG00000036656	U7	filtered	Mmul_10 / rheMac10	TRUE	chr20	58707121	58707181	+	60	60	1	59	FALSE
Macaque	ENSMMUG00000025960	U6	RNU pseudogenes	Mmul_10 / rheMac10	TRUE	chr20	59124914	59125027	-	113	113	0	113	TRUE
Macaque	ENSMMUG00000061275	U6	filtered	Mmul_10 / rheMac10	TRUE	chr20	59740009	59740116	+	107	1	0	1	FALSE
Macaque	ENSMMUG00000061291	U6	U6/U6ATAC	Mmul_10 / rheMac10	TRUE	chr20	59863082	59863186	-	104	104	1	103	TRUE
Macaque	ENSMMUG00000034074	NA	RNU pseudogenes	Mmul_10 / rheMac10	TRUE	chr20	60648507	60648622	-	115	115	1	114	TRUE
Macaque	ENSMMUG00000035789	U6	RNU pseudogenes	Mmul_10 / rheMac10	TRUE	chr20	62266276	62266388	-	112	112	0	112	TRUE
Macaque	ENSMMUG00000035372	U6	U6/U6ATAC	Mmul_10 / rheMac10	TRUE	chr20	65117027	65117129	+	102	102	1	101	TRUE
Macaque	ENSMMUG00000046907	U6	RNU pseudogenes	Mmul_10 / rheMac10	TRUE	chr20	68133922	68134028	-	106	106	4	102	TRUE
Macaque	ENSMMUG00000061133	U2	RNU pseudogenes	Mmul_10 / rheMac10	TRUE	chr20	68452380	68452481	-	101	101	1	100	TRUE
Macaque	ENSMMUG00000024248	U1	RNU pseudogenes	Mmul_10 / rheMac10	TRUE	chr20	72808916	72809045	-	129	129	3	126	TRUE
Macaque	ENSMMUG00000026610	U6	U6/U6ATAC	Mmul_10 / rheMac10	TRUE	chr20	76472499	76472606	+	107	107	1	106	TRUE
Macaque	ENSMMUG00000036074	U6	RNU pseudogenes	Mmul_10 / rheMac10	TRUE	chr3	259320	259425	-	105	105	1	104	TRUE
Macaque	ENSMMUG00000035226	U6	RNU pseudogenes	Mmul_10 / rheMac10	TRUE	chr3	2737755	2737858	+	103	103	6	97	TRUE
Macaque	ENSMMUG00000036399	U6	U6/U6ATAC	Mmul_10 / rheMac10	TRUE	chr3	2821757	2821860	+	103	103	5	98	TRUE
Macaque	ENSMMUG00000057951	U6	RNU pseudogenes	Mmul_10 / rheMac10	TRUE	chr3	4253624	4253722	+	98	98	5	93	TRUE
Macaque	ENSMMUG00000055002	U2	RNU pseudogenes	Mmul_10 / rheMac10	TRUE	chr3	9520679	9520793	+	114	114	1	113	TRUE
Macaque	ENSMMUG00000034757	U6	U6/U6ATAC	Mmul_10 / rheMac10	TRUE	chr3	10516691	10516794	-	103	103	2	101	TRUE
Macaque	ENSMMUG00000035114	U4	RNU pseudogenes	Mmul_10 / rheMac10	TRUE	chr3	15972055	15972189	-	134	134	0	134	TRUE
Macaque	ENSMMUG00000036294	U6	RNU pseudogenes	Mmul_10 / rheMac10	TRUE	chr3	17939742	17939842	-	100	100	5	95	TRUE
Macaque	ENSMMUG00000052829	U6	RNU pseudogenes	Mmul_10 / rheMac10	TRUE	chr3	20471102	20471209	-	107	107	5	102	TRUE
Macaque	ENSMMUG00000024119	U6	RNU pseudogenes	Mmul_10 / rheMac10	TRUE	chr3	20723547	20723652	+	105	105	1	104	TRUE
Macaque	ENSMMUG00000057524	U4	RNU pseudogenes	Mmul_10 / rheMac10	TRUE	chr3	24610331	24610472	-	141	141	6	135	TRUE
Macaque	ENSMMUG00000035981	U2	RNU pseudogenes	Mmul_10 / rheMac10	TRUE	chr3	26236486	26236628	-	142	142	5	137	TRUE
Macaque	ENSMMUG00000036921	U6	RNU pseudogenes	Mmul_10 / rheMac10	TRUE	chr3	26517460	26517565	+	105	105	1	104	TRUE
Macaque	ENSMMUG00000062088	U6	RNU pseudogenes	Mmul_10 / rheMac10	TRUE	chr3	28906093	28906200	-	107	107	5	102	TRUE
Macaque	ENSMMUG00000048853	U6	RNU pseudogenes	Mmul_10 / rheMac10	TRUE	chr3	29431506	29431605	-	99	99	4	95	TRUE
Macaque	ENSMMUG00000026830	U1	RNU pseudogenes	Mmul_10 / rheMac10	TRUE	chr3	30138512	30138672	-	160	160	2	158	TRUE
Macaque	ENSMMUG00000034278	U6	RNU pseudogenes	Mmul_10 / rheMac10	TRUE	chr3	31235524	31235631	-	107	107	4	103	TRUE
Macaque	ENSMMUG00000057683	U7	filtered	Mmul_10 / rheMac10	TRUE	chr3	40404380	40404430	+	50	50	0	50	FALSE
Macaque	ENSMMUG00000063416	U6	RNU pseudogenes	Mmul_10 / rheMac10	TRUE	chr3	40895771	40895878	-	107	107	4	103	TRUE
Macaque	ENSMMUG00000023940	U6	RNU pseudogenes	Mmul_10 / rheMac10	TRUE	chr3	43406310	43406409	-	99	99	2	97	TRUE
Macaque	ENSMMUG00000028148	U6	RNU pseudogenes	Mmul_10 / rheMac10	TRUE	chr3	45685229	45685337	-	108	108	3	105	TRUE
Macaque	ENSMMUG00000052939	U6	U6/U6ATAC	Mmul_10 / rheMac10	TRUE	chr3	49277114	49277221	+	107	107	3	104	TRUE
Macaque	ENSMMUG00000036872	U6	U6/U6ATAC	Mmul_10 / rheMac10	TRUE	chr3	49564449	49564551	-	102	102	2	100	TRUE
Macaque	ENSMMUG00000058135	U6	RNU pseudogenes	Mmul_10 / rheMac10	TRUE	chr3	53126631	53126731	-	100	100	3	97	TRUE
Macaque	ENSMMUG00000026540	U6	RNU pseudogenes	Mmul_10 / rheMac10	TRUE	chr3	53486486	53486590	-	104	104	1	103	TRUE
Macaque	ENSMMUG00000036547	U6	RNU pseudogenes	Mmul_10 / rheMac10	TRUE	chr3	53533777	53533890	-	113	113	2	111	TRUE
Macaque	ENSMMUG00000049462	U6	U6/U6ATAC	Mmul_10 / rheMac10	TRUE	chr3	54070329	54070436	+	107	107	2	105	TRUE
Macaque	ENSMMUG00000024477	U6	RNU pseudogenes	Mmul_10 / rheMac10	TRUE	chr3	54120814	54120919	-	105	105	3	102	TRUE
Macaque	ENSMMUG00000059186	U6	RNU pseudogenes	Mmul_10 / rheMac10	TRUE	chr3	54241211	54241315	-	104	104	1	103	TRUE
Macaque	ENSMMUG00000054695	U6	RNU pseudogenes	Mmul_10 / rheMac10	TRUE	chr3	54279217	54279324	+	107	107	2	105	TRUE
Macaque	ENSMMUG00000052725	U6	RNU pseudogenes	Mmul_10 / rheMac10	TRUE	chr3	58464105	58464217	+	112	112	5	107	TRUE
Macaque	ENSMMUG00000063970	U6	RNU pseudogenes	Mmul_10 / rheMac10	TRUE	chr3	58703362	58703462	-	100	100	2	98	TRUE
Macaque	ENSMMUG00000051002	U6	RNU pseudogenes	Mmul_10 / rheMac10	TRUE	chr3	58795525	58795632	+	107	107	3	104	TRUE
Macaque	ENSMMUG00000055465	U6	RNU pseudogenes	Mmul_10 / rheMac10	TRUE	chr3	60656828	60656935	-	107	107	0	107	TRUE
Macaque	ENSMMUG00000025475	U1	RNU pseudogenes	Mmul_10 / rheMac10	TRUE	chr3	61565314	61565468	+	154	154	6	148	TRUE
Macaque	ENSMMUG00000035313	U2	RNU pseudogenes	Mmul_10 / rheMac10	TRUE	chr3	62009436	62009643	+	207	207	4	203	TRUE
Macaque	ENSMMUG00000052346	U6	RNU pseudogenes	Mmul_10 / rheMac10	TRUE	chr3	64841165	64841269	-	104	104	4	100	TRUE
Macaque	ENSMMUG00000036663	U7	filtered	Mmul_10 / rheMac10	TRUE	chr3	69401786	69401853	+	67	67	2	65	FALSE
Macaque	ENSMMUG00000025917	U6	RNU pseudogenes	Mmul_10 / rheMac10	TRUE	chr3	70718495	70718602	+	107	107	1	106	TRUE
Macaque	ENSMMUG00000035562	U6	RNU pseudogenes	Mmul_10 / rheMac10	TRUE	chr3	71949110	71949211	+	101	101	2	99	TRUE
Macaque	ENSMMUG00000037237	U7	filtered	Mmul_10 / rheMac10	TRUE	chr3	71962001	71962063	-	62	62	0	62	FALSE
Macaque	ENSMMUG00000051146	U6	RNU pseudogenes	Mmul_10 / rheMac10	TRUE	chr3	80765806	80765909	+	103	103	2	101	TRUE
Macaque	ENSMMUG00000037205	U6	U6/U6ATAC	Mmul_10 / rheMac10	TRUE	chr3	82077674	82077777	+	103	103	1	102	TRUE
Macaque	ENSMMUG00000064390	U6	RNU pseudogenes	Mmul_10 / rheMac10	TRUE	chr3	82654272	82654379	-	107	107	4	103	TRUE
Macaque	ENSMMUG00000035975	U5	RNU pseudogenes	Mmul_10 / rheMac10	TRUE	chr3	84817975	84818113	+	138	138	3	135	TRUE
Macaque	ENSMMUG00000050675	U6	RNU pseudogenes	Mmul_10 / rheMac10	TRUE	chr3	86975708	86975815	+	107	107	4	103	TRUE
Macaque	ENSMMUG00000050105	U6	RNU pseudogenes	Mmul_10 / rheMac10	TRUE	chr3	90597354	90597461	-	107	107	0	107	TRUE
Macaque	ENSMMUG00000037037	U7	filtered	Mmul_10 / rheMac10	TRUE	chr3	91658370	91658435	-	65	65	1	64	FALSE
Macaque	ENSMMUG00000025035	U1	RNU pseudogenes	Mmul_10 / rheMac10	TRUE	chr3	93681375	93681529	-	154	154	3	151	TRUE
Macaque	ENSMMUG00000061557	NA	filtered	Mmul_10 / rheMac10	TRUE	chr3	96842040	96842137	+	97	97	3	94	FALSE
Macaque	ENSMMUG00000060352	U6	U6/U6ATAC	Mmul_10 / rheMac10	TRUE	chr3	102576216	102576319	+	103	103	1	102	TRUE
Macaque	ENSMMUG00000036937	U6	RNU pseudogenes	Mmul_10 / rheMac10	TRUE	chr3	107359149	107359262	-	113	113	1	112	TRUE
Macaque	ENSMMUG00000061362	U7	filtered	Mmul_10 / rheMac10	TRUE	chr3	109753093	109753157	-	64	64	3	61	FALSE
Macaque	ENSMMUG00000050751	U6	U6/U6ATAC	Mmul_10 / rheMac10	TRUE	chr3	109781752	109781857	-	105	105	3	102	TRUE
Macaque	ENSMMUG00000028056	U6	U6/U6ATAC	Mmul_10 / rheMac10	TRUE	chr3	109792277	109792383	-	106	106	2	104	TRUE
Macaque	ENSMMUG00000060055	U4	filtered	Mmul_10 / rheMac10	TRUE	chr3	111030421	111030562	-	141	141	2	139	FALSE
Macaque	ENSMMUG00000036266	U6	RNU pseudogenes	Mmul_10 / rheMac10	TRUE	chr3	111636918	111637020	-	102	102	2	100	TRUE
Macaque	ENSMMUG00000028411	U6	RNU pseudogenes	Mmul_10 / rheMac10	TRUE	chr3	116366058	116366165	+	107	107	1	106	TRUE
Macaque	ENSMMUG00000054047	U6	RNU pseudogenes	Mmul_10 / rheMac10	TRUE	chr3	126263520	126263627	+	107	107	3	104	TRUE
Macaque	ENSMMUG00000032747	U6	U6/U6ATAC	Mmul_10 / rheMac10	TRUE	chr3	126850667	126850774	+	107	107	0	107	TRUE
Macaque	ENSMMUG00000032842	U6	RNU pseudogenes	Mmul_10 / rheMac10	TRUE	chr3	127171430	127171536	-	106	106	3	103	TRUE
Macaque	ENSMMUG00000036741	U6	RNU pseudogenes	Mmul_10 / rheMac10	TRUE	chr3	129240120	129240226	+	106	106	1	105	TRUE
Macaque	ENSMMUG00000026608	U6	RNU pseudogenes	Mmul_10 / rheMac10	TRUE	chr3	131644207	131644311	+	104	104	2	102	TRUE
Macaque	ENSMMUG00000035563	U6	RNU pseudogenes	Mmul_10 / rheMac10	TRUE	chr3	132521302	132521410	+	108	108	2	106	TRUE
Macaque	ENSMMUG00000036692	U7	filtered	Mmul_10 / rheMac10	TRUE	chr3	134594301	134594363	+	62	62	0	62	FALSE
Macaque	ENSMMUG00000053741	U6	RNU pseudogenes	Mmul_10 / rheMac10	TRUE	chr3	135706538	135706645	-	107	107	1	106	TRUE
Macaque	ENSMMUG00000052737	U7	filtered	Mmul_10 / rheMac10	TRUE	chr3	142950446	142950497	-	51	51	0	51	FALSE
Macaque	ENSMMUG00000058030	U2	RNU pseudogenes	Mmul_10 / rheMac10	TRUE	chr3	143109504	143109630	+	126	126	2	124	TRUE
Macaque	ENSMMUG00000025345	U1	RNU pseudogenes	Mmul_10 / rheMac10	TRUE	chr3	146414802	146414966	-	164	157	8	149	TRUE
Macaque	ENSMMUG00000032971	U6	RNU pseudogenes	Mmul_10 / rheMac10	TRUE	chr3	147088029	147088136	+	107	107	2	105	TRUE
Macaque	ENSMMUG00000055724	U6	RNU pseudogenes	Mmul_10 / rheMac10	TRUE	chr3	147609450	147609557	-	107	107	2	105	TRUE
Macaque	ENSMMUG00000037080	U7	filtered	Mmul_10 / rheMac10	TRUE	chr3	148492642	148492704	+	62	62	1	61	FALSE
Macaque	ENSMMUG00000060381	U6	RNU pseudogenes	Mmul_10 / rheMac10	TRUE	chr3	151026754	151026858	+	104	104	2	102	TRUE
Macaque	ENSMMUG00000034369	U2	RNU pseudogenes	Mmul_10 / rheMac10	TRUE	chr3	153801558	153801729	+	171	171	1	170	TRUE
Macaque	ENSMMUG00000037001	U7	filtered	Mmul_10 / rheMac10	TRUE	chr3	154795277	154795339	+	62	62	0	62	FALSE
Macaque	ENSMMUG00000060462	U7	filtered	Mmul_10 / rheMac10	TRUE	chr3	154891698	154891760	-	62	62	1	61	FALSE
Macaque	ENSMMUG00000061135	U7	filtered	Mmul_10 / rheMac10	TRUE	chr3	154954145	154954189	-	44	44	2	42	FALSE
Macaque	ENSMMUG00000063193	U7	filtered	Mmul_10 / rheMac10	TRUE	chr3	154954624	154954692	-	68	68	1	67	FALSE
Macaque	ENSMMUG00000035723	U7	filtered	Mmul_10 / rheMac10	TRUE	chr3	155662884	155662946	+	62	62	0	62	FALSE
Macaque	ENSMMUG00000025824	U1	RNU pseudogenes	Mmul_10 / rheMac10	TRUE	chr3	155746506	155746659	+	153	153	3	150	TRUE
Macaque	ENSMMUG00000035162	U6	RNU pseudogenes	Mmul_10 / rheMac10	TRUE	chr3	157374933	157375040	-	107	107	1	106	TRUE
Macaque	ENSMMUG00000050885	U6	RNU pseudogenes	Mmul_10 / rheMac10	TRUE	chr3	159392834	159392938	+	104	104	1	103	TRUE
Macaque	ENSMMUG00000024362	U6	RNU pseudogenes	Mmul_10 / rheMac10	TRUE	chr3	162101214	162101318	-	104	104	4	100	TRUE
Macaque	ENSMMUG00000056372	U6	RNU pseudogenes	Mmul_10 / rheMac10	TRUE	chr3	162388736	162388843	+	107	107	2	105	TRUE
Macaque	ENSMMUG00000052067	U6	RNU pseudogenes	Mmul_10 / rheMac10	TRUE	chr3	165290970	165291074	-	104	104	3	101	TRUE
Macaque	ENSMMUG00000047830	U6	U6/U6ATAC	Mmul_10 / rheMac10	TRUE	chr3	165870467	165870571	+	104	104	2	102	TRUE
Macaque	ENSMMUG00000025030	U6	filtered	Mmul_10 / rheMac10	TRUE	chr3	166633166	166633275	-	109	0	0	0	FALSE
Macaque	ENSMMUG00000024050	U1	filtered	Mmul_10 / rheMac10	TRUE	chr3	166666653	166666816	+	163	0	0	0	FALSE
Macaque	ENSMMUG00000057130	U6	RNU pseudogenes	Mmul_10 / rheMac10	TRUE	chr3	167288942	167289049	+	107	107	2	105	TRUE
Macaque	ENSMMUG00000035157	U4	RNU pseudogenes	Mmul_10 / rheMac10	TRUE	chr3	167448277	167448439	+	162	162	1	161	TRUE
Macaque	ENSMMUG00000027463	U1	RNU pseudogenes	Mmul_10 / rheMac10	TRUE	chr3	168123740	168123903	+	163	163	9	154	TRUE
Macaque	ENSMMUG00000063823	U6	RNU pseudogenes	Mmul_10 / rheMac10	TRUE	chr3	170195913	170196016	+	103	103	7	96	TRUE
Macaque	ENSMMUG00000049474	U6	RNU pseudogenes	Mmul_10 / rheMac10	TRUE	chr3	170227359	170227462	-	103	77	4	73	TRUE
Macaque	ENSMMUG00000054086	U6	U6/U6ATAC	Mmul_10 / rheMac10	TRUE	chr3	170663528	170663631	+	103	103	4	99	TRUE
Macaque	ENSMMUG00000033944	NA	RNU pseudogenes	Mmul_10 / rheMac10	TRUE	chr3	170822587	170822732	+	145	145	3	142	TRUE
Macaque	ENSMMUG00000060831	U6	U6/U6ATAC	Mmul_10 / rheMac10	TRUE	chr3	174209575	174209682	+	107	107	1	106	TRUE
Macaque	ENSMMUG00000053326	U7	filtered	Mmul_10 / rheMac10	TRUE	chr3	175204173	175204241	+	68	68	1	67	FALSE
Macaque	ENSMMUG00000034712	U6	U6/U6ATAC	Mmul_10 / rheMac10	TRUE	chr3	175420006	175420119	+	113	113	1	112	TRUE
Macaque	ENSMMUG00000060626	U6	RNU pseudogenes	Mmul_10 / rheMac10	TRUE	chr3	176045694	176045801	-	107	107	5	102	TRUE
Macaque	ENSMMUG00000058648	U6	U6/U6ATAC	Mmul_10 / rheMac10	TRUE	chr3	177651347	177651445	-	98	98	1	97	TRUE
Macaque	ENSMMUG00000033136	U6	U6/U6ATAC	Mmul_10 / rheMac10	TRUE	chr3	177901894	177902001	+	107	107	1	106	TRUE
Macaque	ENSMMUG00000062380	U6	RNU pseudogenes	Mmul_10 / rheMac10	TRUE	chr4	233207	233314	+	107	107	4	103	TRUE
Macaque	ENSMMUG00000027722	U6	RNU pseudogenes	Mmul_10 / rheMac10	TRUE	chr4	4520659	4520763	-	104	104	0	104	TRUE
Macaque	ENSMMUG00000062325	U6	U6/U6ATAC	Mmul_10 / rheMac10	TRUE	chr4	5010912	5011016	+	104	104	1	103	TRUE
Macaque	ENSMMUG00000035732	U4ATAC	RNU pseudogenes	Mmul_10 / rheMac10	TRUE	chr4	10880298	10880422	+	124	124	2	122	TRUE
Macaque	ENSMMUG00000053826	U6	U6/U6ATAC	Mmul_10 / rheMac10	TRUE	chr4	11983349	11983456	+	107	107	1	106	TRUE
Macaque	ENSMMUG00000025063	U6	RNU pseudogenes	Mmul_10 / rheMac10	TRUE	chr4	12082695	12082800	+	105	105	3	102	TRUE
Macaque	ENSMMUG00000035786	U2	RNU pseudogenes	Mmul_10 / rheMac10	TRUE	chr4	12142108	12142232	+	124	124	0	124	TRUE
Macaque	ENSMMUG00000024393	U6	U6/U6ATAC	Mmul_10 / rheMac10	TRUE	chr4	12746483	12746588	-	105	105	1	104	TRUE
Macaque	ENSMMUG00000024155	U6	RNU pseudogenes	Mmul_10 / rheMac10	TRUE	chr4	14344220	14344318	-	98	98	2	96	TRUE
Macaque	ENSMMUG00000027682	U6	RNU pseudogenes	Mmul_10 / rheMac10	TRUE	chr4	14494276	14494383	+	107	107	7	100	TRUE
Macaque	ENSMMUG00000057761	U6	RNU pseudogenes	Mmul_10 / rheMac10	TRUE	chr4	14652111	14652215	-	104	104	3	101	TRUE
Macaque	ENSMMUG00000024906	U6	RNU pseudogenes	Mmul_10 / rheMac10	TRUE	chr4	14735578	14735691	-	113	113	1	112	TRUE
Macaque	ENSMMUG00000059277	U6	U6/U6ATAC	Mmul_10 / rheMac10	TRUE	chr4	15717855	15717962	+	107	107	8	99	TRUE
Macaque	ENSMMUG00000051416	U6	U6/U6ATAC	Mmul_10 / rheMac10	TRUE	chr4	15834700	15834807	-	107	107	4	103	TRUE
Macaque	ENSMMUG00000037194	U6	RNU pseudogenes	Mmul_10 / rheMac10	TRUE	chr4	16596529	16596633	+	104	104	4	100	TRUE
Macaque	ENSMMUG00000037161	U6	RNU pseudogenes	Mmul_10 / rheMac10	TRUE	chr4	18473371	18473475	-	104	104	0	104	TRUE
Macaque	ENSMMUG00000053189	U2	filtered	Mmul_10 / rheMac10	TRUE	chr4	20284048	20284144	+	96	96	1	95	FALSE
Macaque	ENSMMUG00000028530	U6	RNU pseudogenes	Mmul_10 / rheMac10	TRUE	chr4	20980062	20980171	-	109	109	4	105	TRUE
Macaque	ENSMMUG00000026225	U6	RNU pseudogenes	Mmul_10 / rheMac10	TRUE	chr4	22842012	22842114	+	102	101	1	100	TRUE
Macaque	ENSMMUG00000061495	U6	U6/U6ATAC	Mmul_10 / rheMac10	TRUE	chr4	24061113	24061220	-	107	107	3	104	TRUE
Macaque	ENSMMUG00000063150	U6	RNU pseudogenes	Mmul_10 / rheMac10	TRUE	chr4	24853734	24853841	+	107	107	2	105	TRUE
Macaque	ENSMMUG00000024966	U4	RNU pseudogenes	Mmul_10 / rheMac10	TRUE	chr4	24965352	24965493	-	141	141	0	141	TRUE
Macaque	ENSMMUG00000028252	U4	RNU pseudogenes	Mmul_10 / rheMac10	TRUE	chr4	25051302	25051441	-	139	139	4	135	TRUE
Macaque	ENSMMUG00000034121	U2	RNU pseudogenes	Mmul_10 / rheMac10	TRUE	chr4	25087663	25087853	-	190	190	2	188	TRUE
Macaque	ENSMMUG00000049811	U1	RNU pseudogenes	Mmul_10 / rheMac10	TRUE	chr4	25742432	25742596	+	164	164	5	159	TRUE
Macaque	ENSMMUG00000057826	U6	RNU pseudogenes	Mmul_10 / rheMac10	TRUE	chr4	30144760	30144860	-	100	100	1	99	TRUE
Macaque	ENSMMUG00000034809	U4	RNU pseudogenes	Mmul_10 / rheMac10	TRUE	chr4	41620072	41620197	-	125	125	7	118	TRUE
Macaque	ENSMMUG00000050320	U6	RNU pseudogenes	Mmul_10 / rheMac10	TRUE	chr4	42481212	42481319	-	107	107	3	104	TRUE
Macaque	ENSMMUG00000052266	U1	RNU pseudogenes	Mmul_10 / rheMac10	TRUE	chr4	49299725	49299889	-	164	60	1	59	TRUE
Macaque	ENSMMUG00000050088	U1	RNU pseudogenes	Mmul_10 / rheMac10	TRUE	chr4	50841266	50841430	+	164	157	2	155	TRUE
Macaque	ENSMMUG00000062813	U1	RNU pseudogenes	Mmul_10 / rheMac10	TRUE	chr4	51157866	51158030	-	164	77	0	77	TRUE
Macaque	ENSMMUG00000051321	U6	RNU pseudogenes	Mmul_10 / rheMac10	TRUE	chr4	52497549	52497707	+	158	158	3	155	TRUE
Macaque	ENSMMUG00000043866	U7	filtered	Mmul_10 / rheMac10	TRUE	chr4	55471798	55471860	+	62	62	1	61	FALSE
Macaque	ENSMMUG00000028498	U4	RNU pseudogenes	Mmul_10 / rheMac10	TRUE	chr4	56469179	56469320	-	141	119	3	116	TRUE
Macaque	ENSMMUG00000032838	U6	U6/U6ATAC	Mmul_10 / rheMac10	TRUE	chr4	57086204	57086309	+	105	105	3	102	TRUE
Macaque	ENSMMUG00000057817	U6	RNU pseudogenes	Mmul_10 / rheMac10	TRUE	chr4	57358236	57358340	+	104	104	4	100	TRUE
Macaque	ENSMMUG00000053256	U6	RNU pseudogenes	Mmul_10 / rheMac10	TRUE	chr4	57441966	57442068	-	102	102	7	95	TRUE
Macaque	ENSMMUG00000025949	U6	U6/U6ATAC	Mmul_10 / rheMac10	TRUE	chr4	57799640	57799747	-	107	107	2	105	TRUE
Macaque	ENSMMUG00000065156	U6	RNU pseudogenes	Mmul_10 / rheMac10	TRUE	chr4	59934798	59934917	+	119	119	1	118	TRUE
Macaque	ENSMMUG00000054380	U6	U6/U6ATAC	Mmul_10 / rheMac10	TRUE	chr4	61122201	61122301	-	100	100	0	100	TRUE
Macaque	ENSMMUG00000036700	U7	filtered	Mmul_10 / rheMac10	TRUE	chr4	61971369	61971433	-	64	64	1	63	FALSE
Macaque	ENSMMUG00000060257	U2	RNU pseudogenes	Mmul_10 / rheMac10	TRUE	chr4	64045408	64045505	-	97	97	0	97	TRUE
Macaque	ENSMMUG00000048810	U7	filtered	Mmul_10 / rheMac10	TRUE	chr4	64268211	64268270	-	59	59	2	57	FALSE
Macaque	ENSMMUG00000034460	U6	RNU pseudogenes	Mmul_10 / rheMac10	TRUE	chr4	65259134	65259240	-	106	106	0	106	TRUE
Macaque	ENSMMUG00000045417	U6	RNU pseudogenes	Mmul_10 / rheMac10	TRUE	chr4	65320883	65320987	-	104	104	3	101	TRUE
Macaque	ENSMMUG00000034645	U6	RNU pseudogenes	Mmul_10 / rheMac10	TRUE	chr4	66109842	66109947	-	105	105	3	102	TRUE
Macaque	ENSMMUG00000035611	U6	U6/U6ATAC	Mmul_10 / rheMac10	TRUE	chr4	66471761	66471866	+	105	105	3	102	TRUE
Macaque	ENSMMUG00000051861	U6	RNU pseudogenes	Mmul_10 / rheMac10	TRUE	chr4	66491977	66492084	-	107	107	3	104	TRUE
Macaque	ENSMMUG00000052006	U6	RNU pseudogenes	Mmul_10 / rheMac10	TRUE	chr4	66599735	66599835	-	100	100	1	99	TRUE
Macaque	ENSMMUG00000037150	U6	U6/U6ATAC	Mmul_10 / rheMac10	TRUE	chr4	66904379	66904491	-	112	112	1	111	TRUE
Macaque	ENSMMUG00000032837	U6	RNU pseudogenes	Mmul_10 / rheMac10	TRUE	chr4	68169089	68169198	+	109	109	3	106	TRUE
Macaque	ENSMMUG00000036106	U6	RNU pseudogenes	Mmul_10 / rheMac10	TRUE	chr4	68438788	68438859	-	71	71	1	70	TRUE
Macaque	ENSMMUG00000027945	U4	filtered	Mmul_10 / rheMac10	TRUE	chr4	76681902	76682041	+	139	139	5	134	FALSE
Macaque	ENSMMUG00000050532	U2	RNU pseudogenes	Mmul_10 / rheMac10	TRUE	chr4	78031562	78031707	+	145	145	0	145	TRUE
Macaque	ENSMMUG00000034941	U2	RNU pseudogenes	Mmul_10 / rheMac10	TRUE	chr4	84334879	84335070	+	191	191	1	190	TRUE
Macaque	ENSMMUG00000052337	U6	RNU pseudogenes	Mmul_10 / rheMac10	TRUE	chr4	88505450	88505553	-	103	103	1	102	TRUE
Macaque	ENSMMUG00000036049	U6	RNU pseudogenes	Mmul_10 / rheMac10	TRUE	chr4	90883864	90883967	+	103	103	1	102	TRUE
Macaque	ENSMMUG00000035464	U6	RNU pseudogenes	Mmul_10 / rheMac10	TRUE	chr4	96545657	96545755	+	98	98	4	94	TRUE
Macaque	ENSMMUG00000063995	U6	RNU pseudogenes	Mmul_10 / rheMac10	TRUE	chr4	96926370	96926477	-	107	107	3	104	TRUE
Macaque	ENSMMUG00000036161	U6	RNU pseudogenes	Mmul_10 / rheMac10	TRUE	chr4	97363461	97363555	-	94	94	0	94	TRUE
Macaque	ENSMMUG00000039124	NA	RNU pseudogenes	Mmul_10 / rheMac10	TRUE	chr4	97368202	97368324	+	122	122	1	121	TRUE
Macaque	ENSMMUG00000036622	U6	RNU pseudogenes	Mmul_10 / rheMac10	TRUE	chr4	97417031	97417120	-	89	89	0	89	TRUE
Macaque	ENSMMUG00000026241	U1	RNU pseudogenes	Mmul_10 / rheMac10	TRUE	chr4	97540262	97540423	+	161	161	0	161	TRUE
Macaque	ENSMMUG00000033269	U6	RNU pseudogenes	Mmul_10 / rheMac10	TRUE	chr4	99474951	99475048	-	97	97	2	95	TRUE
Macaque	ENSMMUG00000034491	U4	RNU pseudogenes	Mmul_10 / rheMac10	TRUE	chr4	101238369	101238507	+	138	138	1	137	TRUE
Macaque	ENSMMUG00000053418	U6	RNU pseudogenes	Mmul_10 / rheMac10	TRUE	chr4	101705281	101705388	-	107	107	4	103	TRUE
Macaque	ENSMMUG00000037366	U7	filtered	Mmul_10 / rheMac10	TRUE	chr4	102340279	102340334	-	55	55	1	54	FALSE
Macaque	ENSMMUG00000060646	U6	U6/U6ATAC	Mmul_10 / rheMac10	TRUE	chr4	105219884	105219988	-	104	104	3	101	TRUE
Macaque	ENSMMUG00000036228	U7	filtered	Mmul_10 / rheMac10	TRUE	chr4	106047961	106048023	+	62	62	1	61	FALSE
Macaque	ENSMMUG00000061464	U6	RNU pseudogenes	Mmul_10 / rheMac10	TRUE	chr4	112629768	112629878	-	110	110	1	109	TRUE
Macaque	ENSMMUG00000036060	U6	RNU pseudogenes	Mmul_10 / rheMac10	TRUE	chr4	114756672	114756775	-	103	103	1	102	TRUE
Macaque	ENSMMUG00000054273	U1	RNU pseudogenes	Mmul_10 / rheMac10	TRUE	chr4	116382008	116382172	-	164	164	9	155	TRUE
Macaque	ENSMMUG00000036716	U6	RNU pseudogenes	Mmul_10 / rheMac10	TRUE	chr4	116447676	116447776	+	100	100	2	98	TRUE
Macaque	ENSMMUG00000035926	U7	filtered	Mmul_10 / rheMac10	TRUE	chr4	120126266	120126328	+	62	62	0	62	FALSE
Macaque	ENSMMUG00000024250	U1	RNU pseudogenes	Mmul_10 / rheMac10	TRUE	chr4	121597975	121598139	-	164	164	4	160	TRUE
Macaque	ENSMMUG00000032707	U6	RNU pseudogenes	Mmul_10 / rheMac10	TRUE	chr4	123357833	123357940	-	107	107	2	105	TRUE
Macaque	ENSMMUG00000054536	U6	RNU pseudogenes	Mmul_10 / rheMac10	TRUE	chr4	123716806	123716913	-	107	107	2	105	TRUE
Macaque	ENSMMUG00000036078	U7	filtered	Mmul_10 / rheMac10	TRUE	chr4	125790433	125790495	+	62	62	0	62	FALSE
Macaque	ENSMMUG00000050557	U6	U6/U6ATAC	Mmul_10 / rheMac10	TRUE	chr4	125859141	125859248	-	107	107	0	107	TRUE
Macaque	ENSMMUG00000056273	U6	U6/U6ATAC	Mmul_10 / rheMac10	TRUE	chr4	126687810	126687917	-	107	107	1	106	TRUE
Macaque	ENSMMUG00000034996	U6	RNU pseudogenes	Mmul_10 / rheMac10	TRUE	chr4	127357680	127357784	+	104	104	1	103	TRUE
Macaque	ENSMMUG00000035066	U6	U6/U6ATAC	Mmul_10 / rheMac10	TRUE	chr4	128087484	128087591	+	107	107	5	102	TRUE
Macaque	ENSMMUG00000036893	U6	RNU pseudogenes	Mmul_10 / rheMac10	TRUE	chr4	128993054	128993157	-	103	103	1	102	TRUE
Macaque	ENSMMUG00000025555	U1	filtered	Mmul_10 / rheMac10	TRUE	chr4	131495818	131495986	-	168	168	1	167	FALSE
Macaque	ENSMMUG00000024986	U1	RNU pseudogenes	Mmul_10 / rheMac10	TRUE	chr4	132804459	132804592	+	133	133	3	130	TRUE
Macaque	ENSMMUG00000051338	U2	filtered	Mmul_10 / rheMac10	TRUE	chr4	132952765	132952901	-	136	0	0	0	FALSE
Macaque	ENSMMUG00000057613	U2	filtered	Mmul_10 / rheMac10	TRUE	chr4	132980925	132981061	-	136	0	0	0	FALSE
Macaque	ENSMMUG00000048123	U1	filtered	Mmul_10 / rheMac10	TRUE	chr4	136988201	136988349	+	148	0	0	0	FALSE
Macaque	ENSMMUG00000035836	U6	RNU pseudogenes	Mmul_10 / rheMac10	TRUE	chr4	137143899	137143999	-	100	100	12	88	TRUE
Macaque	ENSMMUG00000025452	U4	RNU pseudogenes	Mmul_10 / rheMac10	TRUE	chr4	137254500	137254639	-	139	139	9	130	TRUE
Macaque	ENSMMUG00000061149	U6	filtered	Mmul_10 / rheMac10	TRUE	chr4	138469363	138469470	-	107	0	0	0	FALSE
Macaque	ENSMMUG00000052316	U6	RNU pseudogenes	Mmul_10 / rheMac10	TRUE	chr4	138550793	138550900	-	107	107	19	88	TRUE
Macaque	ENSMMUG00000065059	U6	filtered	Mmul_10 / rheMac10	TRUE	chr4	138632202	138632309	-	107	0	0	0	FALSE
Macaque	ENSMMUG00000036054	U6	RNU pseudogenes	Mmul_10 / rheMac10	TRUE	chr4	138846081	138846183	-	102	102	4	98	TRUE
Macaque	ENSMMUG00000033265	U6	RNU pseudogenes	Mmul_10 / rheMac10	TRUE	chr4	141333608	141333711	-	103	103	1	102	TRUE
Macaque	ENSMMUG00000036305	U7	filtered	Mmul_10 / rheMac10	TRUE	chr4	142308241	142308304	+	63	63	2	61	FALSE
Macaque	ENSMMUG00000027759	U6	RNU pseudogenes	Mmul_10 / rheMac10	TRUE	chr4	142610673	142610779	-	106	106	1	105	TRUE
Macaque	ENSMMUG00000025790	U6	RNU pseudogenes	Mmul_10 / rheMac10	TRUE	chr4	143429410	143429518	+	108	108	2	106	TRUE
Macaque	ENSMMUG00000063719	U6	RNU pseudogenes	Mmul_10 / rheMac10	TRUE	chr4	143643211	143643297	+	86	86	2	84	TRUE
Macaque	ENSMMUG00000045958	U6	U6/U6ATAC	Mmul_10 / rheMac10	TRUE	chr4	144611989	144612089	-	100	100	3	97	TRUE
Macaque	ENSMMUG00000064300	U6	filtered	Mmul_10 / rheMac10	TRUE	chr4	144663608	144663715	-	107	11	0	11	FALSE
Macaque	ENSMMUG00000026352	U6	RNU pseudogenes	Mmul_10 / rheMac10	TRUE	chr4	145615128	145615232	-	104	104	3	101	TRUE
Macaque	ENSMMUG00000032944	U6	RNU pseudogenes	Mmul_10 / rheMac10	TRUE	chr4	146859034	146859128	+	94	94	2	92	TRUE
Macaque	ENSMMUG00000027369	U6	RNU pseudogenes	Mmul_10 / rheMac10	TRUE	chr4	149550259	149550365	+	106	106	3	103	TRUE
Macaque	ENSMMUG00000024130	U6	RNU pseudogenes	Mmul_10 / rheMac10	TRUE	chr4	150336759	150336862	+	103	103	1	102	TRUE
Macaque	ENSMMUG00000049917	U6	RNU pseudogenes	Mmul_10 / rheMac10	TRUE	chr4	151663418	151663521	+	103	103	1	102	TRUE
Macaque	ENSMMUG00000043272	U2	filtered	Mmul_10 / rheMac10	TRUE	chr4	152223193	152223297	+	104	104	2	102	FALSE
Macaque	ENSMMUG00000026555	U6	RNU pseudogenes	Mmul_10 / rheMac10	TRUE	chr4	152330918	152331020	-	102	102	1	101	TRUE
Macaque	ENSMMUG00000041115	U6	RNU pseudogenes	Mmul_10 / rheMac10	TRUE	chr4	153770249	153770356	-	107	107	2	105	TRUE
Macaque	ENSMMUG00000024870	U6	RNU pseudogenes	Mmul_10 / rheMac10	TRUE	chr4	154683624	154683730	+	106	106	1	105	TRUE
Macaque	ENSMMUG00000060543	U6	RNU pseudogenes	Mmul_10 / rheMac10	TRUE	chr4	154693609	154693716	-	107	107	0	107	TRUE
Macaque	ENSMMUG00000036934	U7	filtered	Mmul_10 / rheMac10	TRUE	chr4	155048367	155048430	+	63	63	0	63	FALSE
Macaque	ENSMMUG00000052877	U6	RNU pseudogenes	Mmul_10 / rheMac10	TRUE	chr4	155375298	155375402	-	104	104	0	104	TRUE
Macaque	ENSMMUG00000036186	U7	filtered	Mmul_10 / rheMac10	TRUE	chr4	155854576	155854637	-	61	61	0	61	FALSE
Macaque	ENSMMUG00000036550	U7	filtered	Mmul_10 / rheMac10	TRUE	chr4	156314508	156314571	-	63	63	0	63	FALSE
Macaque	ENSMMUG00000026293	U1	filtered	Mmul_10 / rheMac10	TRUE	chr4	156781770	156781931	-	161	161	5	156	FALSE
Macaque	ENSMMUG00000024001	U1	RNU pseudogenes	Mmul_10 / rheMac10	TRUE	chr4	158506360	158506524	+	164	164	4	160	TRUE
Macaque	ENSMMUG00000033717	NA	RNU pseudogenes	Mmul_10 / rheMac10	TRUE	chr4	159814608	159814734	-	126	126	4	122	TRUE
Macaque	ENSMMUG00000061831	U6	U6/U6ATAC	Mmul_10 / rheMac10	TRUE	chr5	3158624	3158731	+	107	107	2	105	TRUE
Macaque	ENSMMUG00000038103	U7	filtered	Mmul_10 / rheMac10	TRUE	chr5	3194473	3194535	-	62	62	0	62	FALSE
Macaque	ENSMMUG00000036342	U6	RNU pseudogenes	Mmul_10 / rheMac10	TRUE	chr5	11322718	11322821	+	103	103	1	102	TRUE
Macaque	ENSMMUG00000059668	U6	RNU pseudogenes	Mmul_10 / rheMac10	TRUE	chr5	15008101	15008213	-	112	112	6	106	TRUE
Macaque	ENSMMUG00000057366	U6	RNU pseudogenes	Mmul_10 / rheMac10	TRUE	chr5	19090551	19090658	+	107	104	4	100	TRUE
Macaque	ENSMMUG00000065169	U6	U6/U6ATAC	Mmul_10 / rheMac10	TRUE	chr5	21090892	21090999	+	107	107	2	105	TRUE
Macaque	ENSMMUG00000036309	U7	filtered	Mmul_10 / rheMac10	TRUE	chr5	24125046	24125108	+	62	62	4	58	FALSE
Macaque	ENSMMUG00000035116	U2	filtered	Mmul_10 / rheMac10	TRUE	chr5	24199953	24200047	+	94	94	7	87	FALSE
Macaque	ENSMMUG00000037404	U6	RNU pseudogenes	Mmul_10 / rheMac10	TRUE	chr5	28539484	28539577	+	93	93	2	91	TRUE
Macaque	ENSMMUG00000025894	U6	RNU pseudogenes	Mmul_10 / rheMac10	TRUE	chr5	34606761	34606867	+	106	106	6	100	TRUE
Macaque	ENSMMUG00000061006	U6	RNU pseudogenes	Mmul_10 / rheMac10	TRUE	chr5	38518028	38518135	+	107	107	2	105	TRUE
Macaque	ENSMMUG00000036979	U7	filtered	Mmul_10 / rheMac10	TRUE	chr5	38738946	38739008	+	62	62	0	62	FALSE
Macaque	ENSMMUG00000025882	U6	RNU pseudogenes	Mmul_10 / rheMac10	TRUE	chr5	39239660	39239760	+	100	99	2	97	TRUE
Macaque	ENSMMUG00000036851	U7	filtered	Mmul_10 / rheMac10	TRUE	chr5	39536088	39536150	-	62	62	1	61	FALSE
Macaque	ENSMMUG00000057409	U6	RNU pseudogenes	Mmul_10 / rheMac10	TRUE	chr5	40242173	40242276	+	103	103	2	101	TRUE
Macaque	ENSMMUG00000051046	U6	RNU pseudogenes	Mmul_10 / rheMac10	TRUE	chr5	40272257	40272364	+	107	107	2	105	TRUE
Macaque	ENSMMUG00000025764	U1	RNU pseudogenes	Mmul_10 / rheMac10	TRUE	chr5	40941692	40941855	-	163	163	5	158	TRUE
Macaque	ENSMMUG00000052960	U2	RNU pseudogenes	Mmul_10 / rheMac10	TRUE	chr5	41290123	41290261	+	138	138	1	137	TRUE
Macaque	ENSMMUG00000034270	U6	RNU pseudogenes	Mmul_10 / rheMac10	TRUE	chr5	44816812	44816919	+	107	107	5	102	TRUE
Macaque	ENSMMUG00000025302	U6	RNU pseudogenes	Mmul_10 / rheMac10	TRUE	chr5	45882564	45882670	-	106	106	2	104	TRUE
Macaque	ENSMMUG00000026622	U6	U6/U6ATAC	Mmul_10 / rheMac10	TRUE	chr5	47502483	47502591	-	108	108	2	106	TRUE
Macaque	ENSMMUG00000037234	U5	RNU pseudogenes	Mmul_10 / rheMac10	TRUE	chr5	47993137	47993257	-	120	120	1	119	TRUE
Macaque	ENSMMUG00000036073	U6	RNU pseudogenes	Mmul_10 / rheMac10	TRUE	chr5	48340485	48340588	-	103	103	4	99	TRUE
Macaque	ENSMMUG00000036467	U6	RNU pseudogenes	Mmul_10 / rheMac10	TRUE	chr5	48740992	48741093	+	101	101	2	99	TRUE
Macaque	ENSMMUG00000058229	U6	RNU pseudogenes	Mmul_10 / rheMac10	TRUE	chr5	49403914	49404021	-	107	107	0	107	TRUE
Macaque	ENSMMUG00000033227	U6	RNU pseudogenes	Mmul_10 / rheMac10	TRUE	chr5	51534540	51534645	-	105	105	0	105	TRUE
Macaque	ENSMMUG00000036519	U5	RNU pseudogenes	Mmul_10 / rheMac10	TRUE	chr5	52366377	52366493	-	116	116	1	115	TRUE
Macaque	ENSMMUG00000055707	U2	RNU pseudogenes	Mmul_10 / rheMac10	TRUE	chr5	53663593	53663709	+	116	114	2	112	TRUE
Macaque	ENSMMUG00000034236	U6	RNU pseudogenes	Mmul_10 / rheMac10	TRUE	chr5	56566117	56566219	+	102	102	3	99	TRUE
Macaque	ENSMMUG00000033232	U6	RNU pseudogenes	Mmul_10 / rheMac10	TRUE	chr5	57368211	57368317	+	106	106	3	103	TRUE
Macaque	ENSMMUG00000034389	U2	RNU pseudogenes	Mmul_10 / rheMac10	TRUE	chr5	57884639	57884755	+	116	116	0	116	TRUE
Macaque	ENSMMUG00000054928	U2	RNU pseudogenes	Mmul_10 / rheMac10	TRUE	chr5	60362361	60362473	-	112	112	0	112	TRUE
Macaque	ENSMMUG00000026721	U6	RNU pseudogenes	Mmul_10 / rheMac10	TRUE	chr5	62920818	62920929	-	111	111	0	111	TRUE
Macaque	ENSMMUG00000037419	U6	RNU pseudogenes	Mmul_10 / rheMac10	TRUE	chr5	62925100	62925205	+	105	105	3	102	TRUE
Macaque	ENSMMUG00000027898	U6	RNU pseudogenes	Mmul_10 / rheMac10	TRUE	chr5	63069951	63070057	+	106	106	2	104	TRUE
Macaque	ENSMMUG00000034715	U6	RNU pseudogenes	Mmul_10 / rheMac10	TRUE	chr5	63071852	63071956	-	104	104	1	103	TRUE
Macaque	ENSMMUG00000060904	U6	RNU pseudogenes	Mmul_10 / rheMac10	TRUE	chr5	65541480	65541587	-	107	107	4	103	TRUE
Macaque	ENSMMUG00000027929	U1	RNU pseudogenes	Mmul_10 / rheMac10	TRUE	chr5	66126439	66126603	+	164	164	8	156	TRUE
Macaque	ENSMMUG00000036509	U6	RNU pseudogenes	Mmul_10 / rheMac10	TRUE	chr5	66641160	66641270	-	110	110	5	105	TRUE
Macaque	ENSMMUG00000055958	U2	RNU pseudogenes	Mmul_10 / rheMac10	TRUE	chr5	66649876	66649959	-	83	79	1	78	TRUE
Macaque	ENSMMUG00000034443	U2	RNU pseudogenes	Mmul_10 / rheMac10	TRUE	chr5	67781832	67782029	+	197	197	2	195	TRUE
Macaque	ENSMMUG00000062420	U1	RNU pseudogenes	Mmul_10 / rheMac10	TRUE	chr5	69948257	69948421	-	164	164	5	159	TRUE
Macaque	ENSMMUG00000035613	U6	RNU pseudogenes	Mmul_10 / rheMac10	TRUE	chr5	73777508	73777611	-	103	103	4	99	TRUE
Macaque	ENSMMUG00000036724	U6	RNU pseudogenes	Mmul_10 / rheMac10	TRUE	chr5	77314064	77314169	+	105	105	4	101	TRUE
Macaque	ENSMMUG00000023914	U6	RNU pseudogenes	Mmul_10 / rheMac10	TRUE	chr5	77719710	77719810	-	100	100	2	98	TRUE
Macaque	ENSMMUG00000024793	U6	RNU pseudogenes	Mmul_10 / rheMac10	TRUE	chr5	77810067	77810166	-	99	99	2	97	TRUE
Macaque	ENSMMUG00000025835	U6	RNU pseudogenes	Mmul_10 / rheMac10	TRUE	chr5	78345565	78345674	-	109	109	1	108	TRUE
Macaque	ENSMMUG00000051461	U6	U6/U6ATAC	Mmul_10 / rheMac10	TRUE	chr5	80392621	80392728	+	107	107	4	103	TRUE
Macaque	ENSMMUG00000034526	U2	RNU pseudogenes	Mmul_10 / rheMac10	TRUE	chr5	81154623	81154809	+	186	186	4	182	TRUE
Macaque	ENSMMUG00000026128	U1	RNU pseudogenes	Mmul_10 / rheMac10	TRUE	chr5	86392195	86392359	+	164	164	4	160	TRUE
Macaque	ENSMMUG00000028039	U6	U6/U6ATAC	Mmul_10 / rheMac10	TRUE	chr5	86592344	86592452	+	108	108	1	107	TRUE
Macaque	ENSMMUG00000034107	NA	filtered	Mmul_10 / rheMac10	TRUE	chr5	86597077	86597203	-	126	126	1	125	FALSE
Macaque	ENSMMUG00000032865	U6	RNU pseudogenes	Mmul_10 / rheMac10	TRUE	chr5	86619603	86619710	+	107	107	4	103	TRUE
Macaque	ENSMMUG00000027683	U6	U6/U6ATAC	Mmul_10 / rheMac10	TRUE	chr5	86665212	86665316	-	104	104	0	104	TRUE
Macaque	ENSMMUG00000032793	U6	RNU pseudogenes	Mmul_10 / rheMac10	TRUE	chr5	87509625	87509729	+	104	104	0	104	TRUE
Macaque	ENSMMUG00000035422	U6	RNU pseudogenes	Mmul_10 / rheMac10	TRUE	chr5	94222792	94222887	-	95	95	1	94	TRUE
Macaque	ENSMMUG00000049759	U2	RNU pseudogenes	Mmul_10 / rheMac10	TRUE	chr5	96673919	96674048	+	129	129	1	128	TRUE
Macaque	ENSMMUG00000037700	U7	filtered	Mmul_10 / rheMac10	TRUE	chr5	97276496	97276559	-	63	63	2	61	FALSE
Macaque	ENSMMUG00000034347	U6	RNU pseudogenes	Mmul_10 / rheMac10	TRUE	chr5	100107549	100107654	+	105	105	2	103	TRUE
Macaque	ENSMMUG00000036878	U6	RNU pseudogenes	Mmul_10 / rheMac10	TRUE	chr5	102339223	102339330	+	107	107	4	103	TRUE
Macaque	ENSMMUG00000036109	U6	RNU pseudogenes	Mmul_10 / rheMac10	TRUE	chr5	103452706	103452817	+	111	111	1	110	TRUE
Macaque	ENSMMUG00000035565	U6	U6/U6ATAC	Mmul_10 / rheMac10	TRUE	chr5	105822492	105822595	+	103	103	2	101	TRUE
Macaque	ENSMMUG00000034942	U6	RNU pseudogenes	Mmul_10 / rheMac10	TRUE	chr5	106234170	106234275	-	105	105	1	104	TRUE
Macaque	ENSMMUG00000043524	U6	RNU pseudogenes	Mmul_10 / rheMac10	TRUE	chr5	107017348	107017453	+	105	105	6	99	TRUE
Macaque	ENSMMUG00000032903	U6	RNU pseudogenes	Mmul_10 / rheMac10	TRUE	chr5	108628231	108628338	+	107	107	5	102	TRUE
Macaque	ENSMMUG00000054275	U6	RNU pseudogenes	Mmul_10 / rheMac10	TRUE	chr5	109667157	109667264	+	107	107	3	104	TRUE
Macaque	ENSMMUG00000065012	U1	RNU pseudogenes	Mmul_10 / rheMac10	TRUE	chr5	111719058	111719222	+	164	164	3	161	TRUE
Macaque	ENSMMUG00000028469	U6	RNU pseudogenes	Mmul_10 / rheMac10	TRUE	chr5	115163456	115163563	+	107	107	5	102	TRUE
Macaque	ENSMMUG00000034765	U6	RNU pseudogenes	Mmul_10 / rheMac10	TRUE	chr5	118645510	118645615	+	105	105	1	104	TRUE
Macaque	ENSMMUG00000058995	U6	U6/U6ATAC	Mmul_10 / rheMac10	TRUE	chr5	119040340	119040447	-	107	107	2	105	TRUE
Macaque	ENSMMUG00000028342	U6	RNU pseudogenes	Mmul_10 / rheMac10	TRUE	chr5	123868604	123868708	+	104	104	2	102	TRUE
Macaque	ENSMMUG00000061764	U6	filtered	Mmul_10 / rheMac10	TRUE	chr5	123923034	123923141	+	107	45	5	40	FALSE
Macaque	ENSMMUG00000056396	U6	RNU pseudogenes	Mmul_10 / rheMac10	TRUE	chr5	129045213	129045320	+	107	107	3	104	TRUE
Macaque	ENSMMUG00000027698	U5	RNU pseudogenes	Mmul_10 / rheMac10	TRUE	chr5	131709315	131709432	-	117	117	4	113	TRUE
Macaque	ENSMMUG00000024534	U6	RNU pseudogenes	Mmul_10 / rheMac10	TRUE	chr5	133121414	133121519	-	105	105	0	105	TRUE
Macaque	ENSMMUG00000064375	U4	RNU pseudogenes	Mmul_10 / rheMac10	TRUE	chr5	135357391	135357525	-	134	134	2	132	TRUE
Macaque	ENSMMUG00000037164	U7	filtered	Mmul_10 / rheMac10	TRUE	chr5	136222031	136222093	+	62	62	2	60	FALSE
Macaque	ENSMMUG00000036099	U6	RNU pseudogenes	Mmul_10 / rheMac10	TRUE	chr5	136941321	136941426	+	105	105	2	103	TRUE
Macaque	ENSMMUG00000024316	U6	RNU pseudogenes	Mmul_10 / rheMac10	TRUE	chr5	137150095	137150200	-	105	105	3	102	TRUE
Macaque	ENSMMUG00000027981	U6	RNU pseudogenes	Mmul_10 / rheMac10	TRUE	chr5	137213448	137213557	+	109	109	0	109	TRUE
Macaque	ENSMMUG00000059748	U6	RNU pseudogenes	Mmul_10 / rheMac10	TRUE	chr5	141063707	141063814	+	107	107	2	105	TRUE
Macaque	ENSMMUG00000024539	U1	RNU pseudogenes	Mmul_10 / rheMac10	TRUE	chr5	144155969	144156132	+	163	163	4	159	TRUE
Macaque	ENSMMUG00000064832	U6	RNU pseudogenes	Mmul_10 / rheMac10	TRUE	chr5	145715008	145715113	+	105	105	3	102	TRUE
Macaque	ENSMMUG00000036184	U7	filtered	Mmul_10 / rheMac10	TRUE	chr5	146604692	146604754	-	62	62	2	60	FALSE
Macaque	ENSMMUG00000024348	U6	RNU pseudogenes	Mmul_10 / rheMac10	TRUE	chr5	147572506	147572614	+	108	108	0	108	TRUE
Macaque	ENSMMUG00000037348	U7	filtered	Mmul_10 / rheMac10	TRUE	chr5	147843647	147843710	+	63	63	4	59	FALSE
Macaque	ENSMMUG00000063164	U2	RNU pseudogenes	Mmul_10 / rheMac10	TRUE	chr5	147931077	147931207	-	130	130	2	128	TRUE
Macaque	ENSMMUG00000036373	U6	RNU pseudogenes	Mmul_10 / rheMac10	TRUE	chr5	150897668	150897763	-	95	95	1	94	TRUE
Macaque	ENSMMUG00000033252	U6	RNU pseudogenes	Mmul_10 / rheMac10	TRUE	chr5	152171212	152171320	-	108	108	3	105	TRUE
Macaque	ENSMMUG00000034271	U2	RNU pseudogenes	Mmul_10 / rheMac10	TRUE	chr5	152419814	152420001	+	187	187	0	187	TRUE
Macaque	ENSMMUG00000026084	U6	RNU pseudogenes	Mmul_10 / rheMac10	TRUE	chr5	154837778	154837885	-	107	107	4	103	TRUE
Macaque	ENSMMUG00000027360	U4	filtered	Mmul_10 / rheMac10	TRUE	chr5	156025618	156025759	+	141	141	3	138	FALSE
Macaque	ENSMMUG00000061782	U6	RNU pseudogenes	Mmul_10 / rheMac10	TRUE	chr5	156391736	156391843	-	107	107	0	107	TRUE
Macaque	ENSMMUG00000028494	U6	U6/U6ATAC	Mmul_10 / rheMac10	TRUE	chr5	162063030	162063136	+	106	106	2	104	TRUE
Macaque	ENSMMUG00000065077	U6	RNU pseudogenes	Mmul_10 / rheMac10	TRUE	chr5	162223915	162224022	+	107	106	3	103	TRUE
Macaque	ENSMMUG00000035177	U4	RNU pseudogenes	Mmul_10 / rheMac10	TRUE	chr5	162662118	162662261	+	143	143	3	140	TRUE
Macaque	ENSMMUG00000027918	U6	RNU pseudogenes	Mmul_10 / rheMac10	TRUE	chr5	166030843	166030952	-	109	109	1	108	TRUE
Macaque	ENSMMUG00000026482	U6	RNU pseudogenes	Mmul_10 / rheMac10	TRUE	chr5	166231096	166231199	+	103	103	0	103	TRUE
Macaque	ENSMMUG00000032776	U6	RNU pseudogenes	Mmul_10 / rheMac10	TRUE	chr5	170734780	170734882	-	102	102	3	99	TRUE
Macaque	ENSMMUG00000035715	U7	filtered	Mmul_10 / rheMac10	TRUE	chr5	174923932	174923995	+	63	63	1	62	FALSE
Macaque	ENSMMUG00000035443	U2	RNU pseudogenes	Mmul_10 / rheMac10	TRUE	chr5	179871335	179871538	+	203	203	6	197	TRUE
Macaque	ENSMMUG00000035495	U6	U6/U6ATAC	Mmul_10 / rheMac10	TRUE	chr5	180970538	180970644	-	106	106	5	101	TRUE
Macaque	ENSMMUG00000054420	U6	RNU pseudogenes	Mmul_10 / rheMac10	TRUE	chr5	180991805	180991918	-	113	113	3	110	TRUE
Macaque	ENSMMUG00000037411	U6	RNU pseudogenes	Mmul_10 / rheMac10	TRUE	chr5	181022121	181022222	+	101	101	3	98	TRUE
Macaque	ENSMMUG00000035242	U2	RNU pseudogenes	Mmul_10 / rheMac10	TRUE	chr5	182676383	182676571	-	188	188	0	188	TRUE
Macaque	ENSMMUG00000034845	U4	filtered	Mmul_10 / rheMac10	TRUE	chr5	183316588	183316719	-	131	131	5	126	FALSE
Macaque	ENSMMUG00000034684	U6	RNU pseudogenes	Mmul_10 / rheMac10	TRUE	chr5	183772397	183772506	+	109	109	3	106	TRUE
Macaque	ENSMMUG00000027318	U6	RNU pseudogenes	Mmul_10 / rheMac10	TRUE	chr5	185383170	185383270	-	100	100	0	100	TRUE
Macaque	ENSMMUG00000036673	U7	filtered	Mmul_10 / rheMac10	TRUE	chr5	185962199	185962260	-	61	61	0	61	FALSE
Macaque	ENSMMUG00000026747	U1	RNU pseudogenes	Mmul_10 / rheMac10	TRUE	chr5	186913188	186913370	-	182	182	4	178	TRUE
Macaque	ENSMMUG00000025262	U1	RNU pseudogenes	Mmul_10 / rheMac10	TRUE	chr6	7877194	7877357	+	163	163	8	155	TRUE
Macaque	ENSMMUG00000023863	U6	RNU pseudogenes	Mmul_10 / rheMac10	TRUE	chr6	11001815	11001923	+	108	108	1	107	TRUE
Macaque	ENSMMUG00000037395	U6	RNU pseudogenes	Mmul_10 / rheMac10	TRUE	chr6	12299009	12299115	-	106	106	4	102	TRUE
Macaque	ENSMMUG00000065013	U6	RNU pseudogenes	Mmul_10 / rheMac10	TRUE	chr6	17183004	17183111	-	107	107	4	103	TRUE
Macaque	ENSMMUG00000036153	U6	RNU pseudogenes	Mmul_10 / rheMac10	TRUE	chr6	17489483	17489588	+	105	105	6	99	TRUE
Macaque	ENSMMUG00000057930	U2	RNU pseudogenes	Mmul_10 / rheMac10	TRUE	chr6	20416704	20416815	-	111	111	5	106	TRUE
Macaque	ENSMMUG00000026703	U6	RNU pseudogenes	Mmul_10 / rheMac10	TRUE	chr6	21134033	21134138	+	105	105	3	102	TRUE
Macaque	ENSMMUG00000036340	U6	RNU pseudogenes	Mmul_10 / rheMac10	TRUE	chr6	25803226	25803328	-	102	102	3	99	TRUE
Macaque	ENSMMUG00000034609	U4	RNU pseudogenes	Mmul_10 / rheMac10	TRUE	chr6	26125316	26125454	+	138	138	2	136	TRUE
Macaque	ENSMMUG00000025467	U6	RNU pseudogenes	Mmul_10 / rheMac10	TRUE	chr6	27224717	27224823	+	106	106	2	104	TRUE
Macaque	ENSMMUG00000062576	U2	RNU pseudogenes	Mmul_10 / rheMac10	TRUE	chr6	27484425	27484563	+	138	138	3	135	TRUE
Macaque	ENSMMUG00000036680	U6	RNU pseudogenes	Mmul_10 / rheMac10	TRUE	chr6	28705311	28705418	+	107	107	2	105	TRUE
Macaque	ENSMMUG00000052405	U6	RNU pseudogenes	Mmul_10 / rheMac10	TRUE	chr6	31704417	31704524	-	107	107	2	105	TRUE
Macaque	ENSMMUG00000036916	U6	RNU pseudogenes	Mmul_10 / rheMac10	TRUE	chr6	31931225	31931325	-	100	100	2	98	TRUE
Macaque	ENSMMUG00000041904	U6	RNU pseudogenes	Mmul_10 / rheMac10	TRUE	chr6	31943891	31943965	+	74	74	2	72	TRUE
Macaque	ENSMMUG00000025390	U6	RNU pseudogenes	Mmul_10 / rheMac10	TRUE	chr6	32356783	32356887	-	104	104	1	103	TRUE
Macaque	ENSMMUG00000064680	U6	RNU pseudogenes	Mmul_10 / rheMac10	TRUE	chr6	32433599	32433706	+	107	107	1	106	TRUE
Macaque	ENSMMUG00000037320	U6	RNU pseudogenes	Mmul_10 / rheMac10	TRUE	chr6	34020400	34020504	-	104	104	3	101	TRUE
Macaque	ENSMMUG00000037249	U7	filtered	Mmul_10 / rheMac10	TRUE	chr6	35412022	35412083	-	61	61	0	61	FALSE
Macaque	ENSMMUG00000024786	U6	RNU pseudogenes	Mmul_10 / rheMac10	TRUE	chr6	35958176	35958277	+	101	101	1	100	TRUE
Macaque	ENSMMUG00000037251	U7	filtered	Mmul_10 / rheMac10	TRUE	chr6	37173686	37173747	+	61	61	0	61	FALSE
Macaque	ENSMMUG00000034969	U6	RNU pseudogenes	Mmul_10 / rheMac10	TRUE	chr6	37477767	37477871	-	104	104	3	101	TRUE
Macaque	ENSMMUG00000028526	U6	RNU pseudogenes	Mmul_10 / rheMac10	TRUE	chr6	37554104	37554211	-	107	107	1	106	TRUE
Macaque	ENSMMUG00000024503	U1	RNU pseudogenes	Mmul_10 / rheMac10	TRUE	chr6	40111487	40111649	+	162	162	5	157	TRUE
Macaque	ENSMMUG00000035796	U7	filtered	Mmul_10 / rheMac10	TRUE	chr6	40772013	40772075	-	62	62	1	61	FALSE
Macaque	ENSMMUG00000035406	U6	RNU pseudogenes	Mmul_10 / rheMac10	TRUE	chr6	44159047	44159151	-	104	104	2	102	TRUE
Macaque	ENSMMUG00000049538	U6	RNU pseudogenes	Mmul_10 / rheMac10	TRUE	chr6	49243540	49243647	-	107	107	0	107	TRUE
Macaque	ENSMMUG00000032982	U6	RNU pseudogenes	Mmul_10 / rheMac10	TRUE	chr6	49359187	49359295	-	108	108	3	105	TRUE
Macaque	ENSMMUG00000036740	U6	U6/U6ATAC	Mmul_10 / rheMac10	TRUE	chr6	52224792	52224896	-	104	104	3	101	TRUE
Macaque	ENSMMUG00000034742	U6	RNU pseudogenes	Mmul_10 / rheMac10	TRUE	chr6	54430044	54430149	+	105	105	0	105	TRUE
Macaque	ENSMMUG00000064547	U2	RNU pseudogenes	Mmul_10 / rheMac10	TRUE	chr6	58136805	58136984	-	179	179	1	178	TRUE
Macaque	ENSMMUG00000028453	U6	RNU pseudogenes	Mmul_10 / rheMac10	TRUE	chr6	58654110	58654216	-	106	106	1	105	TRUE
Macaque	ENSMMUG00000050555	U6	RNU pseudogenes	Mmul_10 / rheMac10	TRUE	chr6	60041479	60041574	-	95	95	3	92	TRUE
Macaque	ENSMMUG00000036910	U6	U6/U6ATAC	Mmul_10 / rheMac10	TRUE	chr6	60840909	60841017	+	108	108	2	106	TRUE
Macaque	ENSMMUG00000026158	U6	RNU pseudogenes	Mmul_10 / rheMac10	TRUE	chr6	63101313	63101416	+	103	103	0	103	TRUE
Macaque	ENSMMUG00000034792	U4	RNU pseudogenes	Mmul_10 / rheMac10	TRUE	chr6	63362514	63362653	-	139	139	3	136	TRUE
Macaque	ENSMMUG00000054710	U2	RNU pseudogenes	Mmul_10 / rheMac10	TRUE	chr6	64157908	64158019	+	111	111	0	111	TRUE
Macaque	ENSMMUG00000026644	U6	RNU pseudogenes	Mmul_10 / rheMac10	TRUE	chr6	64172736	64172837	-	101	101	1	100	TRUE
Macaque	ENSMMUG00000057221	U2	RNU pseudogenes	Mmul_10 / rheMac10	TRUE	chr6	64819440	64819639	-	199	199	5	194	TRUE
Macaque	ENSMMUG00000056314	U2	RNU pseudogenes	Mmul_10 / rheMac10	TRUE	chr6	65217016	65217168	+	152	152	1	151	TRUE
Macaque	ENSMMUG00000061182	U6	RNU pseudogenes	Mmul_10 / rheMac10	TRUE	chr6	66696209	66696316	-	107	107	0	107	TRUE
Macaque	ENSMMUG00000025859	U6	U6/U6ATAC	Mmul_10 / rheMac10	TRUE	chr6	68083020	68083123	-	103	103	0	103	TRUE
Macaque	ENSMMUG00000037201	U7	filtered	Mmul_10 / rheMac10	TRUE	chr6	70685349	70685411	-	62	62	1	61	FALSE
Macaque	ENSMMUG00000037135	U6	RNU pseudogenes	Mmul_10 / rheMac10	TRUE	chr6	71577818	71577921	-	103	103	2	101	TRUE
Macaque	ENSMMUG00000059538	U6	RNU pseudogenes	Mmul_10 / rheMac10	TRUE	chr6	71640223	71640327	+	104	104	0	104	TRUE
Macaque	ENSMMUG00000035540	U7	filtered	Mmul_10 / rheMac10	TRUE	chr6	72414126	72414187	-	61	61	0	61	FALSE
Macaque	ENSMMUG00000023971	U6	RNU pseudogenes	Mmul_10 / rheMac10	TRUE	chr6	72580782	72580886	-	104	104	1	103	TRUE
Macaque	ENSMMUG00000037139	NA	filtered	Mmul_10 / rheMac10	TRUE	chr6	73781969	73782013	+	44	44	2	42	FALSE
Macaque	ENSMMUG00000024624	U6	RNU pseudogenes	Mmul_10 / rheMac10	TRUE	chr6	75150107	75150217	-	110	110	1	109	TRUE
Macaque	ENSMMUG00000034625	U6	RNU pseudogenes	Mmul_10 / rheMac10	TRUE	chr6	76323309	76323411	+	102	102	4	98	TRUE
Macaque	ENSMMUG00000053119	U6	RNU pseudogenes	Mmul_10 / rheMac10	TRUE	chr6	77174490	77174595	-	105	105	3	102	TRUE
Macaque	ENSMMUG00000036820	U7	filtered	Mmul_10 / rheMac10	TRUE	chr6	77213134	77213194	-	60	60	0	60	FALSE
Macaque	ENSMMUG00000033224	U6	RNU pseudogenes	Mmul_10 / rheMac10	TRUE	chr6	80496158	80496254	+	96	96	1	95	TRUE
Macaque	ENSMMUG00000025736	U4	RNU pseudogenes	Mmul_10 / rheMac10	TRUE	chr6	80595794	80595926	+	132	132	3	129	TRUE
Macaque	ENSMMUG00000037398	U6	RNU pseudogenes	Mmul_10 / rheMac10	TRUE	chr6	81007460	81007563	+	103	103	2	101	TRUE
Macaque	ENSMMUG00000028440	U6	RNU pseudogenes	Mmul_10 / rheMac10	TRUE	chr6	83497839	83497945	-	106	106	0	106	TRUE
Macaque	ENSMMUG00000025010	U6	RNU pseudogenes	Mmul_10 / rheMac10	TRUE	chr6	84154318	84154429	-	111	111	1	110	TRUE
Macaque	ENSMMUG00000057003	U6	RNU pseudogenes	Mmul_10 / rheMac10	TRUE	chr6	84273827	84273934	-	107	107	3	104	TRUE
Macaque	ENSMMUG00000025376	U4	RNU pseudogenes	Mmul_10 / rheMac10	TRUE	chr6	88134333	88134474	+	141	141	0	141	TRUE
Macaque	ENSMMUG00000059445	U6	RNU pseudogenes	Mmul_10 / rheMac10	TRUE	chr6	88950273	88950380	-	107	107	3	104	TRUE
Macaque	ENSMMUG00000049821	U6	RNU pseudogenes	Mmul_10 / rheMac10	TRUE	chr6	92378831	92378938	+	107	107	1	106	TRUE
Macaque	ENSMMUG00000028128	U6	U6/U6ATAC	Mmul_10 / rheMac10	TRUE	chr6	93045958	93046062	-	104	104	1	103	TRUE
Macaque	ENSMMUG00000024885	U1	RNU pseudogenes	Mmul_10 / rheMac10	TRUE	chr6	94019955	94020117	-	162	162	4	158	TRUE
Macaque	ENSMMUG00000063023	U2	RNU pseudogenes	Mmul_10 / rheMac10	TRUE	chr6	95741126	95741298	+	172	172	3	169	TRUE
Macaque	ENSMMUG00000025021	U6	RNU pseudogenes	Mmul_10 / rheMac10	TRUE	chr6	96259382	96259485	+	103	103	3	100	TRUE
Macaque	ENSMMUG00000026310	U6	RNU pseudogenes	Mmul_10 / rheMac10	TRUE	chr6	97050954	97051061	-	107	107	3	104	TRUE
Macaque	ENSMMUG00000026694	U1	RNU pseudogenes	Mmul_10 / rheMac10	TRUE	chr6	101484835	101484997	+	162	162	4	158	TRUE
Macaque	ENSMMUG00000032929	U6	RNU pseudogenes	Mmul_10 / rheMac10	TRUE	chr6	102184379	102184481	-	102	102	4	98	TRUE
Macaque	ENSMMUG00000050369	U6	RNU pseudogenes	Mmul_10 / rheMac10	TRUE	chr6	110298147	110298254	+	107	107	1	106	TRUE
Macaque	ENSMMUG00000036596	NA	filtered	Mmul_10 / rheMac10	TRUE	chr6	111015593	111015718	+	125	125	3	122	FALSE
Macaque	ENSMMUG00000034485	U2	RNU pseudogenes	Mmul_10 / rheMac10	TRUE	chr6	113314836	113315023	-	187	187	2	185	TRUE
Macaque	ENSMMUG00000037127	U6	RNU pseudogenes	Mmul_10 / rheMac10	TRUE	chr6	113816748	113816846	-	98	98	1	97	TRUE
Macaque	ENSMMUG00000036061	U7	filtered	Mmul_10 / rheMac10	TRUE	chr6	116393320	116393384	+	64	64	0	64	FALSE
Macaque	ENSMMUG00000046045	U6	RNU pseudogenes	Mmul_10 / rheMac10	TRUE	chr6	116656894	116656998	+	104	104	0	104	TRUE
Macaque	ENSMMUG00000024002	U6	RNU pseudogenes	Mmul_10 / rheMac10	TRUE	chr6	116786105	116786213	+	108	108	0	108	TRUE
Macaque	ENSMMUG00000035303	U4	RNU pseudogenes	Mmul_10 / rheMac10	TRUE	chr6	118309059	118309203	-	144	144	0	144	TRUE
Macaque	ENSMMUG00000057290	U6	RNU pseudogenes	Mmul_10 / rheMac10	TRUE	chr6	124045154	124045257	-	103	103	5	98	TRUE
Macaque	ENSMMUG00000026368	U6	U6/U6ATAC	Mmul_10 / rheMac10	TRUE	chr6	124252445	124252547	-	102	102	1	101	TRUE
Macaque	ENSMMUG00000053830	U6	RNU pseudogenes	Mmul_10 / rheMac10	TRUE	chr6	124838694	124838801	+	107	107	4	103	TRUE
Macaque	ENSMMUG00000035515	U7	filtered	Mmul_10 / rheMac10	TRUE	chr6	127866725	127866787	-	62	62	0	62	FALSE
Macaque	ENSMMUG00000049608	U7	filtered	Mmul_10 / rheMac10	TRUE	chr6	130280718	130280778	-	60	60	0	60	FALSE
Macaque	ENSMMUG00000043471	U6	RNU pseudogenes	Mmul_10 / rheMac10	TRUE	chr6	131960905	131961012	-	107	107	0	107	TRUE
Macaque	ENSMMUG00000058739	U7	filtered	Mmul_10 / rheMac10	TRUE	chr6	132039974	132040035	-	61	61	2	59	FALSE
Macaque	ENSMMUG00000028242	U6	RNU pseudogenes	Mmul_10 / rheMac10	TRUE	chr6	132102697	132102799	-	102	102	0	102	TRUE
Macaque	ENSMMUG00000060186	U7	filtered	Mmul_10 / rheMac10	TRUE	chr6	132128017	132128077	-	60	60	1	59	FALSE
Macaque	ENSMMUG00000035409	U6	RNU pseudogenes	Mmul_10 / rheMac10	TRUE	chr6	132182857	132182957	+	100	100	1	99	TRUE
Macaque	ENSMMUG00000035952	U6	RNU pseudogenes	Mmul_10 / rheMac10	TRUE	chr6	135461159	135461262	-	103	103	2	101	TRUE
Macaque	ENSMMUG00000024115	U6	RNU pseudogenes	Mmul_10 / rheMac10	TRUE	chr6	135510608	135510715	+	107	107	1	106	TRUE
Macaque	ENSMMUG00000034153	U6	RNU pseudogenes	Mmul_10 / rheMac10	TRUE	chr6	135518034	135518134	-	100	100	0	100	TRUE
Macaque	ENSMMUG00000027745	U6	RNU pseudogenes	Mmul_10 / rheMac10	TRUE	chr6	136619848	136619945	+	97	97	2	95	TRUE
Macaque	ENSMMUG00000028175	U5	RNU pseudogenes	Mmul_10 / rheMac10	TRUE	chr6	136855101	136855217	+	116	116	2	114	TRUE
Macaque	ENSMMUG00000034154	U4	RNU pseudogenes	Mmul_10 / rheMac10	TRUE	chr6	137799620	137799744	-	124	124	0	124	TRUE
Macaque	ENSMMUG00000035921	U7	filtered	Mmul_10 / rheMac10	TRUE	chr6	140952373	140952443	-	70	70	2	68	FALSE
Macaque	ENSMMUG00000056140	U6	RNU pseudogenes	Mmul_10 / rheMac10	TRUE	chr6	146564163	146564266	-	103	103	0	103	TRUE
Macaque	ENSMMUG00000036593	U6	RNU pseudogenes	Mmul_10 / rheMac10	TRUE	chr6	147119115	147119220	-	105	105	1	104	TRUE
Macaque	ENSMMUG00000028302	U6	RNU pseudogenes	Mmul_10 / rheMac10	TRUE	chr6	154222305	154222410	+	105	105	3	102	TRUE
Macaque	ENSMMUG00000036379	U6	RNU pseudogenes	Mmul_10 / rheMac10	TRUE	chr6	154985711	154985812	+	101	101	1	100	TRUE
Macaque	ENSMMUG00000037596	U6	RNU pseudogenes	Mmul_10 / rheMac10	TRUE	chr6	155232233	155232340	+	107	107	0	107	TRUE
Macaque	ENSMMUG00000035086	U2	RNU pseudogenes	Mmul_10 / rheMac10	TRUE	chr6	155380763	155380953	-	190	190	2	188	TRUE
Macaque	ENSMMUG00000036545	U4ATAC	RNU pseudogenes	Mmul_10 / rheMac10	TRUE	chr6	156737539	156737665	+	126	126	2	124	TRUE
Macaque	ENSMMUG00000034341	U6	RNU pseudogenes	Mmul_10 / rheMac10	TRUE	chr6	157461079	157461181	+	102	102	0	102	TRUE
Macaque	ENSMMUG00000027421	U6	RNU pseudogenes	Mmul_10 / rheMac10	TRUE	chr6	162313940	162314046	-	106	106	2	104	TRUE
Macaque	ENSMMUG00000024171	U6	RNU pseudogenes	Mmul_10 / rheMac10	TRUE	chr6	166954523	166954630	+	107	107	3	104	TRUE
Macaque	ENSMMUG00000025071	U6	RNU pseudogenes	Mmul_10 / rheMac10	TRUE	chr6	170768661	170768768	-	107	107	1	106	TRUE
Macaque	ENSMMUG00000035459	U6	RNU pseudogenes	Mmul_10 / rheMac10	TRUE	chr6	173129283	173129390	+	107	107	2	105	TRUE
Macaque	ENSMMUG00000028010	U1	RNU pseudogenes	Mmul_10 / rheMac10	TRUE	chr6	176278057	176278221	+	164	164	9	155	TRUE
Macaque	ENSMMUG00000042146	U4	RNU pseudogenes	Mmul_10 / rheMac10	TRUE	chr6	176882132	176882275	-	143	143	1	142	TRUE
Macaque	ENSMMUG00000024740	U6	RNU pseudogenes	Mmul_10 / rheMac10	TRUE	chr6	177864392	177864496	+	104	104	2	102	TRUE
Macaque	ENSMMUG00000063717	U6	filtered	Mmul_10 / rheMac10	TRUE	chr6	178398663	178398767	+	104	0	0	0	FALSE
Macaque	ENSMMUG00000051376	U6	U6/U6ATAC	Mmul_10 / rheMac10	TRUE	chr6	178988636	178988739	-	103	103	2	101	TRUE
Macaque	ENSMMUG00000065299	U6	RNU pseudogenes	Mmul_10 / rheMac10	TRUE	chr7	5167334	5167439	+	105	105	1	104	TRUE
Macaque	ENSMMUG00000025365	U6	RNU pseudogenes	Mmul_10 / rheMac10	TRUE	chr7	7291873	7291975	+	102	102	2	100	TRUE
Macaque	ENSMMUG00000059463	U6	RNU pseudogenes	Mmul_10 / rheMac10	TRUE	chr7	10381772	10381876	-	104	104	1	103	TRUE
Macaque	ENSMMUG00000036351	U6	RNU pseudogenes	Mmul_10 / rheMac10	TRUE	chr7	16960763	16960856	+	93	93	4	89	TRUE
Macaque	ENSMMUG00000035061	U6	U6/U6ATAC	Mmul_10 / rheMac10	TRUE	chr7	17906662	17906760	-	98	98	0	98	TRUE
Macaque	ENSMMUG00000064341	U6	RNU pseudogenes	Mmul_10 / rheMac10	TRUE	chr7	18932384	18932491	-	107	107	3	104	TRUE
Macaque	ENSMMUG00000042189	U6	RNU pseudogenes	Mmul_10 / rheMac10	TRUE	chr7	20101117	20101210	+	93	93	2	91	TRUE
Macaque	ENSMMUG00000062259	U6	RNU pseudogenes	Mmul_10 / rheMac10	TRUE	chr7	20134819	20134926	-	107	107	0	107	TRUE
Macaque	ENSMMUG00000026212	U6	RNU pseudogenes	Mmul_10 / rheMac10	TRUE	chr7	20189282	20189389	+	107	107	1	106	TRUE
Macaque	ENSMMUG00000062603	U6	RNU pseudogenes	Mmul_10 / rheMac10	TRUE	chr7	20215940	20216045	-	105	105	4	101	TRUE
Macaque	ENSMMUG00000033003	U1	RNU pseudogenes	Mmul_10 / rheMac10	TRUE	chr7	21332735	21332900	+	165	165	7	158	TRUE
Macaque	ENSMMUG00000055630	U6	RNU pseudogenes	Mmul_10 / rheMac10	TRUE	chr7	21361527	21361631	-	104	104	1	103	TRUE
Macaque	ENSMMUG00000064637	U6	RNU pseudogenes	Mmul_10 / rheMac10	TRUE	chr7	21372205	21372309	-	104	104	5	99	TRUE
Macaque	ENSMMUG00000064540	U6	RNU pseudogenes	Mmul_10 / rheMac10	TRUE	chr7	21385365	21385469	+	104	104	0	104	TRUE
Macaque	ENSMMUG00000055546	U6	RNU pseudogenes	Mmul_10 / rheMac10	TRUE	chr7	21396015	21396119	+	104	104	2	102	TRUE
Macaque	ENSMMUG00000054446	U1	filtered	Mmul_10 / rheMac10	TRUE	chr7	21430782	21430939	-	157	91	4	87	FALSE
Macaque	ENSMMUG00000050196	U6	U6/U6ATAC	Mmul_10 / rheMac10	TRUE	chr7	21764979	21765086	-	107	107	3	104	TRUE
Macaque	ENSMMUG00000055049	U7	filtered	Mmul_10 / rheMac10	TRUE	chr7	21856835	21856898	-	63	63	2	61	FALSE
Macaque	ENSMMUG00000060786	U6	RNU pseudogenes	Mmul_10 / rheMac10	TRUE	chr7	26755493	26755596	-	103	103	1	102	TRUE
Macaque	ENSMMUG00000025392	U6	RNU pseudogenes	Mmul_10 / rheMac10	TRUE	chr7	28280650	28280752	+	102	102	0	102	TRUE
Macaque	ENSMMUG00000034568	U2	RNU pseudogenes	Mmul_10 / rheMac10	TRUE	chr7	30003816	30003923	+	107	107	1	106	TRUE
Macaque	ENSMMUG00000027443	U6	RNU pseudogenes	Mmul_10 / rheMac10	TRUE	chr7	30111191	30111298	+	107	107	4	103	TRUE
Macaque	ENSMMUG00000024054	U6	U6/U6ATAC	Mmul_10 / rheMac10	TRUE	chr7	32661408	32661516	-	108	108	1	107	TRUE
Macaque	ENSMMUG00000036401	U6	RNU pseudogenes	Mmul_10 / rheMac10	TRUE	chr7	33809094	33809194	-	100	100	5	95	TRUE
Macaque	ENSMMUG00000036641	U7	filtered	Mmul_10 / rheMac10	TRUE	chr7	34070845	34070902	+	57	57	1	56	FALSE
Macaque	ENSMMUG00000057663	U4	filtered	Mmul_10 / rheMac10	TRUE	chr7	35633360	35633501	-	141	141	3	138	FALSE
Macaque	ENSMMUG00000024956	U6	RNU pseudogenes	Mmul_10 / rheMac10	TRUE	chr7	35764873	35764978	-	105	105	1	104	TRUE
Macaque	ENSMMUG00000036618	U6	RNU pseudogenes	Mmul_10 / rheMac10	TRUE	chr7	40827162	40827261	+	99	99	1	98	TRUE
Macaque	ENSMMUG00000060648	U6	RNU pseudogenes	Mmul_10 / rheMac10	TRUE	chr7	41193897	41194004	+	107	107	1	106	TRUE
Macaque	ENSMMUG00000027699	U6	RNU pseudogenes	Mmul_10 / rheMac10	TRUE	chr7	41769332	41769436	+	104	104	3	101	TRUE
Macaque	ENSMMUG00000028536	U5	POLII spliceRNUs	Mmul_10 / rheMac10	TRUE	chr7	41839734	41839851	+	117	117	10	107	TRUE
Macaque	ENSMMUG00000048730	U5	POLII spliceRNUs	Mmul_10 / rheMac10	TRUE	chr7	41847373	41847489	+	116	116	8	108	TRUE
Macaque	ENSMMUG00000035748	U6	RNU pseudogenes	Mmul_10 / rheMac10	TRUE	chr7	42407440	42407544	+	104	104	0	104	TRUE
Macaque	ENSMMUG00000059868	U6	U6/U6ATAC	Mmul_10 / rheMac10	TRUE	chr7	44488495	44488602	-	107	107	0	107	TRUE
Macaque	ENSMMUG00000055838	U2	RNU pseudogenes	Mmul_10 / rheMac10	TRUE	chr7	44939348	44939478	-	130	130	6	124	TRUE
Macaque	ENSMMUG00000034159	U6	RNU pseudogenes	Mmul_10 / rheMac10	TRUE	chr7	46909289	46909395	+	106	106	2	104	TRUE
Macaque	ENSMMUG00000047553	U2	RNU pseudogenes	Mmul_10 / rheMac10	TRUE	chr7	48779089	48779257	+	168	168	3	165	TRUE
Macaque	ENSMMUG00000036646	U6	U6/U6ATAC	Mmul_10 / rheMac10	TRUE	chr7	56195735	56195833	-	98	98	2	96	TRUE
Macaque	ENSMMUG00000064047	U2	RNU pseudogenes	Mmul_10 / rheMac10	TRUE	chr7	56863087	56863219	-	132	132	3	129	TRUE
Macaque	ENSMMUG00000034822	U6	RNU pseudogenes	Mmul_10 / rheMac10	TRUE	chr7	57114766	57114870	-	104	104	6	98	TRUE
Macaque	ENSMMUG00000036235	U6	RNU pseudogenes	Mmul_10 / rheMac10	TRUE	chr7	57973128	57973232	+	104	104	2	102	TRUE
Macaque	ENSMMUG00000032822	U6	RNU pseudogenes	Mmul_10 / rheMac10	TRUE	chr7	57988769	57988876	+	107	107	2	105	TRUE
Macaque	ENSMMUG00000062552	U6	RNU pseudogenes	Mmul_10 / rheMac10	TRUE	chr7	61858486	61858593	+	107	107	4	103	TRUE
Macaque	ENSMMUG00000036321	U6	RNU pseudogenes	Mmul_10 / rheMac10	TRUE	chr7	61980859	61980960	-	101	101	0	101	TRUE
Macaque	ENSMMUG00000062992	U7	filtered	Mmul_10 / rheMac10	TRUE	chr7	62614514	62614612	-	98	98	0	98	FALSE
Macaque	ENSMMUG00000035476	U6	RNU pseudogenes	Mmul_10 / rheMac10	TRUE	chr7	63512611	63512714	+	103	103	1	102	TRUE
Macaque	ENSMMUG00000062302	U6	RNU pseudogenes	Mmul_10 / rheMac10	TRUE	chr7	63513815	63513922	+	107	107	3	104	TRUE
Macaque	ENSMMUG00000050798	U7	filtered	Mmul_10 / rheMac10	TRUE	chr7	64165991	64166053	-	62	62	2	60	FALSE
Macaque	ENSMMUG00000026267	U6	RNU pseudogenes	Mmul_10 / rheMac10	TRUE	chr7	64416468	64416578	-	110	110	4	106	TRUE
Macaque	ENSMMUG00000060927	U6	U6/U6ATAC	Mmul_10 / rheMac10	TRUE	chr7	64584757	64584862	+	105	105	2	103	TRUE
Macaque	ENSMMUG00000024224	U6	RNU pseudogenes	Mmul_10 / rheMac10	TRUE	chr7	66257199	66257299	-	100	100	2	98	TRUE
Macaque	ENSMMUG00000036488	U7	filtered	Mmul_10 / rheMac10	TRUE	chr7	67892412	67892476	+	64	64	1	63	FALSE
Macaque	ENSMMUG00000062931	U6	U6/U6ATAC	Mmul_10 / rheMac10	TRUE	chr7	68487632	68487739	+	107	107	3	104	TRUE
Macaque	ENSMMUG00000051041	U6	U6/U6ATAC	Mmul_10 / rheMac10	TRUE	chr7	68670145	68670252	-	107	107	2	105	TRUE
Macaque	ENSMMUG00000064387	U7	filtered	Mmul_10 / rheMac10	TRUE	chr7	68681346	68681408	+	62	62	0	62	FALSE
Macaque	ENSMMUG00000041446	U7	filtered	Mmul_10 / rheMac10	TRUE	chr7	68869879	68869942	+	63	63	2	61	FALSE
Macaque	ENSMMUG00000035420	U2	RNU pseudogenes	Mmul_10 / rheMac10	TRUE	chr7	74847315	74847505	+	190	190	4	186	TRUE
Macaque	ENSMMUG00000025839	U6	RNU pseudogenes	Mmul_10 / rheMac10	TRUE	chr7	77204798	77204904	+	106	106	2	104	TRUE
Macaque	ENSMMUG00000036494	U6	RNU pseudogenes	Mmul_10 / rheMac10	TRUE	chr7	77250650	77250747	-	97	97	1	96	TRUE
Macaque	ENSMMUG00000044016	U6	RNU pseudogenes	Mmul_10 / rheMac10	TRUE	chr7	79846974	79847081	-	107	107	3	104	TRUE
Macaque	ENSMMUG00000060351	U6	RNU pseudogenes	Mmul_10 / rheMac10	TRUE	chr7	79851494	79851601	-	107	107	0	107	TRUE
Macaque	ENSMMUG00000036797	U6	RNU pseudogenes	Mmul_10 / rheMac10	TRUE	chr7	80930073	80930180	-	107	107	2	105	TRUE
Macaque	ENSMMUG00000034992	U6	U6/U6ATAC	Mmul_10 / rheMac10	TRUE	chr7	83005260	83005365	-	105	85	2	83	TRUE
Macaque	ENSMMUG00000051403	U4	RNU pseudogenes	Mmul_10 / rheMac10	TRUE	chr7	83161694	83161835	-	141	141	1	140	TRUE
Macaque	ENSMMUG00000028197	U6	RNU pseudogenes	Mmul_10 / rheMac10	TRUE	chr7	85194175	85194281	-	106	106	5	101	TRUE
Macaque	ENSMMUG00000053134	U6	RNU pseudogenes	Mmul_10 / rheMac10	TRUE	chr7	85300525	85300628	-	103	103	1	102	TRUE
Macaque	ENSMMUG00000024319	U6	RNU pseudogenes	Mmul_10 / rheMac10	TRUE	chr7	86443681	86443782	-	101	101	3	98	TRUE
Macaque	ENSMMUG00000036543	U6	U6/U6ATAC	Mmul_10 / rheMac10	TRUE	chr7	86730380	86730474	-	94	94	1	93	TRUE
Macaque	ENSMMUG00000036435	U6	RNU pseudogenes	Mmul_10 / rheMac10	TRUE	chr7	91084863	91084969	-	106	106	7	99	TRUE
Macaque	ENSMMUG00000054182	U6	RNU pseudogenes	Mmul_10 / rheMac10	TRUE	chr7	91417728	91417835	-	107	107	5	102	TRUE
Macaque	ENSMMUG00000034274	U11	RNU pseudogenes	Mmul_10 / rheMac10	TRUE	chr7	91570003	91570137	+	134	134	3	131	TRUE
Macaque	ENSMMUG00000037415	U6	RNU pseudogenes	Mmul_10 / rheMac10	TRUE	chr7	91911379	91911482	+	103	103	0	103	TRUE
Macaque	ENSMMUG00000034752	U6	RNU pseudogenes	Mmul_10 / rheMac10	TRUE	chr7	93240440	93240544	+	104	104	1	103	TRUE
Macaque	ENSMMUG00000034842	U6	RNU pseudogenes	Mmul_10 / rheMac10	TRUE	chr7	93748601	93748707	-	106	106	0	106	TRUE
Macaque	ENSMMUG00000051900	U6	filtered	Mmul_10 / rheMac10	TRUE	chr7	94270056	94270163	+	107	31	0	31	FALSE
Macaque	ENSMMUG00000065338	U6	U6/U6ATAC	Mmul_10 / rheMac10	TRUE	chr7	94271180	94271288	-	108	103	0	103	TRUE
Macaque	ENSMMUG00000050678	U1	filtered	Mmul_10 / rheMac10	TRUE	chr7	96623196	96623360	+	164	30	1	29	FALSE
Macaque	ENSMMUG00000061094	U1	filtered	Mmul_10 / rheMac10	TRUE	chr7	96626908	96627072	-	164	141	4	137	FALSE
Macaque	ENSMMUG00000036148	U6	RNU pseudogenes	Mmul_10 / rheMac10	TRUE	chr7	96753224	96753328	+	104	104	3	101	TRUE
Macaque	ENSMMUG00000064859	U7	filtered	Mmul_10 / rheMac10	TRUE	chr7	96928443	96928505	-	62	62	0	62	FALSE
Macaque	ENSMMUG00000036759	U7	filtered	Mmul_10 / rheMac10	TRUE	chr7	98479520	98479581	+	61	61	0	61	FALSE
Macaque	ENSMMUG00000035178	U6	RNU pseudogenes	Mmul_10 / rheMac10	TRUE	chr7	99272104	99272205	+	101	101	3	98	TRUE
Macaque	ENSMMUG00000025409	U6	RNU pseudogenes	Mmul_10 / rheMac10	TRUE	chr7	99532298	99532403	-	105	105	2	103	TRUE
Macaque	ENSMMUG00000056876	U6	RNU pseudogenes	Mmul_10 / rheMac10	TRUE	chr7	99902673	99902780	-	107	107	1	106	TRUE
Macaque	ENSMMUG00000056011	U6	RNU pseudogenes	Mmul_10 / rheMac10	TRUE	chr7	106858587	106858694	+	107	107	1	106	TRUE
Macaque	ENSMMUG00000035383	U6	RNU pseudogenes	Mmul_10 / rheMac10	TRUE	chr7	107593310	107593417	-	107	107	0	107	TRUE
Macaque	ENSMMUG00000036848	U6	RNU pseudogenes	Mmul_10 / rheMac10	TRUE	chr7	110501973	110502074	-	101	101	1	100	TRUE
Macaque	ENSMMUG00000042430	NA	RNU pseudogenes	Mmul_10 / rheMac10	TRUE	chr7	111882304	111882426	+	122	122	1	121	TRUE
Macaque	ENSMMUG00000035966	U6	RNU pseudogenes	Mmul_10 / rheMac10	TRUE	chr7	112045078	112045174	+	96	91	1	90	TRUE
Macaque	ENSMMUG00000036164	U6	RNU pseudogenes	Mmul_10 / rheMac10	TRUE	chr7	112109436	112109535	-	99	99	3	96	TRUE
Macaque	ENSMMUG00000059183	U6	RNU pseudogenes	Mmul_10 / rheMac10	TRUE	chr7	113921585	113921692	+	107	107	3	104	TRUE
Macaque	ENSMMUG00000037172	NA	RNU pseudogenes	Mmul_10 / rheMac10	TRUE	chr7	116967833	116967958	+	125	125	1	124	TRUE
Macaque	ENSMMUG00000049593	U2	RNU pseudogenes	Mmul_10 / rheMac10	TRUE	chr7	118795724	118795896	-	172	172	3	169	TRUE
Macaque	ENSMMUG00000056961	U6	RNU pseudogenes	Mmul_10 / rheMac10	TRUE	chr7	118926901	118927008	+	107	107	3	104	TRUE
Macaque	ENSMMUG00000034204	U6	RNU pseudogenes	Mmul_10 / rheMac10	TRUE	chr7	123075516	123075622	+	106	106	1	105	TRUE
Macaque	ENSMMUG00000063891	U6	RNU pseudogenes	Mmul_10 / rheMac10	TRUE	chr7	125531099	125531202	+	103	103	1	102	TRUE
Macaque	ENSMMUG00000037380	U6	RNU pseudogenes	Mmul_10 / rheMac10	TRUE	chr7	125684910	125685007	+	97	97	2	95	TRUE
Macaque	ENSMMUG00000051794	U6	RNU pseudogenes	Mmul_10 / rheMac10	TRUE	chr7	126279726	126279833	-	107	107	3	104	TRUE
Macaque	ENSMMUG00000054059	U6	U6/U6ATAC	Mmul_10 / rheMac10	TRUE	chr7	130860487	130860594	-	107	107	0	107	TRUE
Macaque	ENSMMUG00000034414	U2	RNU pseudogenes	Mmul_10 / rheMac10	TRUE	chr7	132479654	132479850	+	196	196	6	190	TRUE
Macaque	ENSMMUG00000036204	U6	RNU pseudogenes	Mmul_10 / rheMac10	TRUE	chr7	132625925	132626029	+	104	104	1	103	TRUE
Macaque	ENSMMUG00000037015	U7	filtered	Mmul_10 / rheMac10	TRUE	chr7	135293247	135293311	-	64	64	2	62	FALSE
Macaque	ENSMMUG00000034824	U6	U6/U6ATAC	Mmul_10 / rheMac10	TRUE	chr7	135759596	135759695	-	99	99	0	99	TRUE
Macaque	ENSMMUG00000025726	U6	RNU pseudogenes	Mmul_10 / rheMac10	TRUE	chr7	137132872	137132975	+	103	103	3	100	TRUE
Macaque	ENSMMUG00000060988	U7	filtered	Mmul_10 / rheMac10	TRUE	chr7	145178529	145178591	+	62	62	1	61	FALSE
Macaque	ENSMMUG00000034089	NA	RNU pseudogenes	Mmul_10 / rheMac10	TRUE	chr7	145927769	145927871	+	102	102	1	101	TRUE
Macaque	ENSMMUG00000056285	U4	RNU pseudogenes	Mmul_10 / rheMac10	TRUE	chr7	150642938	150643053	+	115	115	1	114	TRUE
Macaque	ENSMMUG00000024074	U4	RNU pseudogenes	Mmul_10 / rheMac10	TRUE	chr7	150957371	150957507	+	136	136	1	135	TRUE
Macaque	ENSMMUG00000037088	U7	filtered	Mmul_10 / rheMac10	TRUE	chr7	153239181	153239242	+	61	61	2	59	FALSE
Macaque	ENSMMUG00000023846	U6	U6/U6ATAC	Mmul_10 / rheMac10	TRUE	chr7	154414335	154414438	+	103	103	3	100	TRUE
Macaque	ENSMMUG00000034149	U2	RNU pseudogenes	Mmul_10 / rheMac10	TRUE	chr7	158576363	158576554	+	191	191	1	190	TRUE
Macaque	ENSMMUG00000050025	U6	RNU pseudogenes	Mmul_10 / rheMac10	TRUE	chr7	161646455	161646562	+	107	107	0	107	TRUE
Macaque	ENSMMUG00000027426	U1	filtered	Mmul_10 / rheMac10	TRUE	chr7	162159157	162159319	+	162	162	3	159	FALSE
Macaque	ENSMMUG00000025787	U6	RNU pseudogenes	Mmul_10 / rheMac10	TRUE	chr7	164024675	164024776	+	101	101	5	96	TRUE
Macaque	ENSMMUG00000054454	U6	RNU pseudogenes	Mmul_10 / rheMac10	TRUE	chr7	164744458	164744551	+	93	93	2	91	TRUE
Macaque	ENSMMUG00000025357	U6	RNU pseudogenes	Mmul_10 / rheMac10	TRUE	chr7	165148764	165148868	+	104	104	1	103	TRUE
Macaque	ENSMMUG00000035471	U7	filtered	Mmul_10 / rheMac10	TRUE	chr7	165858625	165858685	+	60	60	1	59	FALSE
Macaque	ENSMMUG00000052710	U4	RNU pseudogenes	Mmul_10 / rheMac10	TRUE	chr7	165875793	165875934	+	141	141	2	139	TRUE
Macaque	ENSMMUG00000035244	U6	RNU pseudogenes	Mmul_10 / rheMac10	TRUE	chr7	166715565	166715673	-	108	108	4	104	TRUE
Macaque	ENSMMUG00000052912	U2	RNU pseudogenes	Mmul_10 / rheMac10	TRUE	chr8	1163575	1163678	+	103	103	2	101	TRUE
Macaque	ENSMMUG00000062330	U6	RNU pseudogenes	Mmul_10 / rheMac10	TRUE	chr8	9186586	9186692	+	106	106	5	101	TRUE
Macaque	ENSMMUG00000062955	U6	RNU pseudogenes	Mmul_10 / rheMac10	TRUE	chr8	10094109	10094216	-	107	107	1	106	TRUE
Macaque	ENSMMUG00000025513	U6	RNU pseudogenes	Mmul_10 / rheMac10	TRUE	chr8	11180428	11180529	+	101	101	3	98	TRUE
Macaque	ENSMMUG00000025789	U6	RNU pseudogenes	Mmul_10 / rheMac10	TRUE	chr8	11264146	11264250	+	104	104	2	102	TRUE
Macaque	ENSMMUG00000034741	U6	RNU pseudogenes	Mmul_10 / rheMac10	TRUE	chr8	11651553	11651652	-	99	99	1	98	TRUE
Macaque	ENSMMUG00000035898	U7	filtered	Mmul_10 / rheMac10	TRUE	chr8	14384109	14384171	+	62	62	1	61	FALSE
Macaque	ENSMMUG00000034131	U6	RNU pseudogenes	Mmul_10 / rheMac10	TRUE	chr8	20374706	20374802	+	96	96	5	91	TRUE
Macaque	ENSMMUG00000035173	U6	RNU pseudogenes	Mmul_10 / rheMac10	TRUE	chr8	22616564	22616671	+	107	107	0	107	TRUE
Macaque	ENSMMUG00000024077	U1	RNU pseudogenes	Mmul_10 / rheMac10	TRUE	chr8	24338238	24338395	-	157	157	6	151	TRUE
Macaque	ENSMMUG00000058146	U6	RNU pseudogenes	Mmul_10 / rheMac10	TRUE	chr8	24384507	24384611	+	104	104	0	104	TRUE
Macaque	ENSMMUG00000062261	U5	RNU pseudogenes	Mmul_10 / rheMac10	TRUE	chr8	25580580	25580694	+	114	114	2	112	TRUE
Macaque	ENSMMUG00000060251	U6	RNU pseudogenes	Mmul_10 / rheMac10	TRUE	chr8	27943753	27943857	+	104	104	3	101	TRUE
Macaque	ENSMMUG00000024016	U6	U6/U6ATAC	Mmul_10 / rheMac10	TRUE	chr8	28041884	28041986	+	102	102	1	101	TRUE
Macaque	ENSMMUG00000053131	U6	RNU pseudogenes	Mmul_10 / rheMac10	TRUE	chr8	28682412	28682516	+	104	104	2	102	TRUE
Macaque	ENSMMUG00000033173	U6	RNU pseudogenes	Mmul_10 / rheMac10	TRUE	chr8	30314456	30314561	-	105	105	5	100	TRUE
Macaque	ENSMMUG00000061394	U5	RNU pseudogenes	Mmul_10 / rheMac10	TRUE	chr8	30939651	30939765	+	114	114	3	111	TRUE
Macaque	ENSMMUG00000033233	U6	RNU pseudogenes	Mmul_10 / rheMac10	TRUE	chr8	33257502	33257608	-	106	106	0	106	TRUE
Macaque	ENSMMUG00000034564	U6	U6/U6ATAC	Mmul_10 / rheMac10	TRUE	chr8	36727409	36727514	-	105	105	3	102	TRUE
Macaque	ENSMMUG00000034978	U6	RNU pseudogenes	Mmul_10 / rheMac10	TRUE	chr8	38121977	38122085	+	108	108	3	105	TRUE
Macaque	ENSMMUG00000025206	U6	U6/U6ATAC	Mmul_10 / rheMac10	TRUE	chr8	38584265	38584372	+	107	107	3	104	TRUE
Macaque	ENSMMUG00000058320	U6	U6/U6ATAC	Mmul_10 / rheMac10	TRUE	chr8	41607656	41607763	+	107	107	1	106	TRUE
Macaque	ENSMMUG00000036341	U6	U6/U6ATAC	Mmul_10 / rheMac10	TRUE	chr8	41877219	41877326	+	107	107	2	105	TRUE
Macaque	ENSMMUG00000028504	U1	filtered	Mmul_10 / rheMac10	TRUE	chr8	42863416	42863567	+	151	151	3	148	FALSE
Macaque	ENSMMUG00000025908	U1	RNU pseudogenes	Mmul_10 / rheMac10	TRUE	chr8	43692614	43692774	+	160	160	2	158	TRUE
Macaque	ENSMMUG00000050530	U6	RNU pseudogenes	Mmul_10 / rheMac10	TRUE	chr8	48211451	48211558	+	107	107	4	103	TRUE
Macaque	ENSMMUG00000036815	U6	RNU pseudogenes	Mmul_10 / rheMac10	TRUE	chr8	48541072	48541180	+	108	108	5	103	TRUE
Macaque	ENSMMUG00000061739	U6	RNU pseudogenes	Mmul_10 / rheMac10	TRUE	chr8	48886715	48886815	-	100	100	1	99	TRUE
Macaque	ENSMMUG00000024821	U6	U6/U6ATAC	Mmul_10 / rheMac10	TRUE	chr8	50781666	50781772	+	106	106	2	104	TRUE
Macaque	ENSMMUG00000024660	U6	RNU pseudogenes	Mmul_10 / rheMac10	TRUE	chr8	54546854	54546960	+	106	106	4	102	TRUE
Macaque	ENSMMUG00000033780	NA	RNU pseudogenes	Mmul_10 / rheMac10	TRUE	chr8	54775612	54775711	-	99	98	3	95	TRUE
Macaque	ENSMMUG00000051556	U6	RNU pseudogenes	Mmul_10 / rheMac10	TRUE	chr8	57920773	57920880	+	107	107	2	105	TRUE
Macaque	ENSMMUG00000064813	U6	RNU pseudogenes	Mmul_10 / rheMac10	TRUE	chr8	58988137	58988244	+	107	105	0	105	TRUE
Macaque	ENSMMUG00000024307	U4	RNU pseudogenes	Mmul_10 / rheMac10	TRUE	chr8	59457929	59458070	-	141	141	2	139	TRUE
Macaque	ENSMMUG00000049278	U6	RNU pseudogenes	Mmul_10 / rheMac10	TRUE	chr8	67150926	67151033	-	107	107	1	106	TRUE
Macaque	ENSMMUG00000062913	U2	RNU pseudogenes	Mmul_10 / rheMac10	TRUE	chr8	67659155	67659329	+	174	174	1	173	TRUE
Macaque	ENSMMUG00000035669	U7	filtered	Mmul_10 / rheMac10	TRUE	chr8	69728762	69728825	-	63	63	0	63	FALSE
Macaque	ENSMMUG00000038290	U1	RNU pseudogenes	Mmul_10 / rheMac10	TRUE	chr8	70680643	70680771	-	128	128	1	127	TRUE
Macaque	ENSMMUG00000032825	U6	RNU pseudogenes	Mmul_10 / rheMac10	TRUE	chr8	73515401	73515505	-	104	104	0	104	TRUE
Macaque	ENSMMUG00000024070	U6	RNU pseudogenes	Mmul_10 / rheMac10	TRUE	chr8	74549489	74549594	+	105	105	3	102	TRUE
Macaque	ENSMMUG00000054169	U6	RNU pseudogenes	Mmul_10 / rheMac10	TRUE	chr8	74583103	74583206	+	103	103	4	99	TRUE
Macaque	ENSMMUG00000034355	U2	RNU pseudogenes	Mmul_10 / rheMac10	TRUE	chr8	76757733	76757924	-	191	191	5	186	TRUE
Macaque	ENSMMUG00000036719	U7	filtered	Mmul_10 / rheMac10	TRUE	chr8	80253984	80254048	-	64	64	3	61	FALSE
Macaque	ENSMMUG00000037814	U7	filtered	Mmul_10 / rheMac10	TRUE	chr8	81010671	81010730	+	59	59	2	57	FALSE
Macaque	ENSMMUG00000025250	U2	filtered	Mmul_10 / rheMac10	TRUE	chr8	81036678	81036873	-	195	195	1	194	FALSE
Macaque	ENSMMUG00000033038	NA	filtered	Mmul_10 / rheMac10	TRUE	chr8	81221566	81221700	-	134	134	1	133	FALSE
Macaque	ENSMMUG00000057141	U6	RNU pseudogenes	Mmul_10 / rheMac10	TRUE	chr8	85223117	85223224	-	107	107	4	103	TRUE
Macaque	ENSMMUG00000052856	U6	RNU pseudogenes	Mmul_10 / rheMac10	TRUE	chr8	87194571	87194678	-	107	107	3	104	TRUE
Macaque	ENSMMUG00000033063	U6	RNU pseudogenes	Mmul_10 / rheMac10	TRUE	chr8	90295156	90295261	-	105	105	1	104	TRUE
Macaque	ENSMMUG00000034343	U6	RNU pseudogenes	Mmul_10 / rheMac10	TRUE	chr8	95375006	95375109	+	103	103	2	101	TRUE
Macaque	ENSMMUG00000051700	U6	RNU pseudogenes	Mmul_10 / rheMac10	TRUE	chr8	95928524	95928630	+	106	106	3	103	TRUE
Macaque	ENSMMUG00000033023	U6	RNU pseudogenes	Mmul_10 / rheMac10	TRUE	chr8	96755477	96755581	-	104	104	1	103	TRUE
Macaque	ENSMMUG00000034782	U6	RNU pseudogenes	Mmul_10 / rheMac10	TRUE	chr8	98482579	98482684	-	105	105	2	103	TRUE
Macaque	ENSMMUG00000059348	U6	RNU pseudogenes	Mmul_10 / rheMac10	TRUE	chr8	98760352	98760459	-	107	107	1	106	TRUE
Macaque	ENSMMUG00000034608	U6	RNU pseudogenes	Mmul_10 / rheMac10	TRUE	chr8	100954358	100954462	+	104	104	1	103	TRUE
Macaque	ENSMMUG00000033986	U6ATAC	U6/U6ATAC	Mmul_10 / rheMac10	TRUE	chr8	101010423	101010547	-	124	124	2	122	TRUE
Macaque	ENSMMUG00000034269	U4	RNU pseudogenes	Mmul_10 / rheMac10	TRUE	chr8	101106150	101106283	-	133	133	2	131	TRUE
Macaque	ENSMMUG00000038015	U7	filtered	Mmul_10 / rheMac10	TRUE	chr8	101579750	101579812	+	62	62	0	62	FALSE
Macaque	ENSMMUG00000033670	U6ATAC	RNU pseudogenes	Mmul_10 / rheMac10	TRUE	chr8	102688972	102689098	+	126	126	0	126	TRUE
Macaque	ENSMMUG00000034141	U6	U6/U6ATAC	Mmul_10 / rheMac10	TRUE	chr8	102799152	102799252	-	100	100	2	98	TRUE
Macaque	ENSMMUG00000061722	U6	RNU pseudogenes	Mmul_10 / rheMac10	TRUE	chr8	103662606	103662713	+	107	107	0	107	TRUE
Macaque	ENSMMUG00000026651	U6	RNU pseudogenes	Mmul_10 / rheMac10	TRUE	chr8	103843488	103843595	-	107	107	5	102	TRUE
Macaque	ENSMMUG00000035916	U7	filtered	Mmul_10 / rheMac10	TRUE	chr8	106949350	106949412	-	62	62	2	60	FALSE
Macaque	ENSMMUG00000034903	U2	RNU pseudogenes	Mmul_10 / rheMac10	TRUE	chr8	110058723	110058829	-	106	106	4	102	TRUE
Macaque	ENSMMUG00000035686	U4	RNU pseudogenes	Mmul_10 / rheMac10	TRUE	chr8	112409080	112409206	-	126	126	6	120	TRUE
Macaque	ENSMMUG00000034868	U6	RNU pseudogenes	Mmul_10 / rheMac10	TRUE	chr8	123581490	123581597	+	107	107	0	107	TRUE
Macaque	ENSMMUG00000047542	U4	RNU pseudogenes	Mmul_10 / rheMac10	TRUE	chr8	123771440	123771572	-	132	132	2	130	TRUE
Macaque	ENSMMUG00000025355	U6	RNU pseudogenes	Mmul_10 / rheMac10	TRUE	chr8	124592325	124592429	+	104	104	4	100	TRUE
Macaque	ENSMMUG00000028040	U6	U6/U6ATAC	Mmul_10 / rheMac10	TRUE	chr8	126248051	126248154	+	103	103	3	100	TRUE
Macaque	ENSMMUG00000051362	U6	RNU pseudogenes	Mmul_10 / rheMac10	TRUE	chr8	126855587	126855694	+	107	107	6	101	TRUE
Macaque	ENSMMUG00000032704	NA	RNU pseudogenes	Mmul_10 / rheMac10	TRUE	chr8	127041366	127041503	+	137	137	2	135	TRUE
Macaque	ENSMMUG00000024276	U1	RNU pseudogenes	Mmul_10 / rheMac10	TRUE	chr8	128357418	128357579	+	161	161	2	159	TRUE
Macaque	ENSMMUG00000053576	U4	RNU pseudogenes	Mmul_10 / rheMac10	TRUE	chr8	128369386	128369616	-	230	230	2	228	TRUE
Macaque	ENSMMUG00000059429	U7	filtered	Mmul_10 / rheMac10	TRUE	chr8	130296286	130296337	-	51	51	1	50	FALSE
Macaque	ENSMMUG00000035068	U6	U6/U6ATAC	Mmul_10 / rheMac10	TRUE	chr8	130359930	130360043	-	113	113	5	108	TRUE
Macaque	ENSMMUG00000026087	U1	RNU pseudogenes	Mmul_10 / rheMac10	TRUE	chr8	136005224	136005374	-	150	150	0	150	TRUE
Macaque	ENSMMUG00000051005	U6	RNU pseudogenes	Mmul_10 / rheMac10	TRUE	chr8	137329257	137329364	+	107	107	3	104	TRUE
Macaque	ENSMMUG00000033055	U6	U6/U6ATAC	Mmul_10 / rheMac10	TRUE	chr8	143601824	143601931	+	107	107	3	104	TRUE
Macaque	ENSMMUG00000037123	U7	filtered	Mmul_10 / rheMac10	TRUE	chr8	143914317	143914377	-	60	60	1	59	FALSE
Macaque	ENSMMUG00000037275	U7	filtered	Mmul_10 / rheMac10	TRUE	chr9	1767068	1767131	-	63	63	0	63	FALSE
Macaque	ENSMMUG00000035913	U6	RNU pseudogenes	Mmul_10 / rheMac10	TRUE	chr9	2798820	2798924	+	104	104	2	102	TRUE
Macaque	ENSMMUG00000036103	U6	RNU pseudogenes	Mmul_10 / rheMac10	TRUE	chr9	2917312	2917414	+	102	102	4	98	TRUE
Macaque	ENSMMUG00000034574	U6	U6/U6ATAC	Mmul_10 / rheMac10	TRUE	chr9	5690828	5690936	+	108	108	5	103	TRUE
Macaque	ENSMMUG00000033239	U6	RNU pseudogenes	Mmul_10 / rheMac10	TRUE	chr9	8601525	8601630	-	105	105	1	104	TRUE
Macaque	ENSMMUG00000062733	U6	RNU pseudogenes	Mmul_10 / rheMac10	TRUE	chr9	13257279	13257381	-	102	102	4	98	TRUE
Macaque	ENSMMUG00000037141	NA	RNU pseudogenes	Mmul_10 / rheMac10	TRUE	chr9	13608231	13608360	+	129	129	2	127	TRUE
Macaque	ENSMMUG00000024234	U6	RNU pseudogenes	Mmul_10 / rheMac10	TRUE	chr9	17346177	17346279	-	102	102	4	98	TRUE
Macaque	ENSMMUG00000053579	U2	filtered	Mmul_10 / rheMac10	TRUE	chr9	17608138	17608294	+	156	156	3	153	FALSE
Macaque	ENSMMUG00000035760	U6	RNU pseudogenes	Mmul_10 / rheMac10	TRUE	chr9	20924227	20924331	-	104	104	1	103	TRUE
Macaque	ENSMMUG00000057899	U6	RNU pseudogenes	Mmul_10 / rheMac10	TRUE	chr9	22610463	22610570	-	107	107	0	107	TRUE
Macaque	ENSMMUG00000060103	U6	RNU pseudogenes	Mmul_10 / rheMac10	TRUE	chr9	22711841	22711948	-	107	107	2	105	TRUE
Macaque	ENSMMUG00000049352	U6	U6/U6ATAC	Mmul_10 / rheMac10	TRUE	chr9	23817043	23817150	+	107	107	3	104	TRUE
Macaque	ENSMMUG00000034662	U4	RNU pseudogenes	Mmul_10 / rheMac10	TRUE	chr9	24259098	24259288	-	190	190	1	189	TRUE
Macaque	ENSMMUG00000037243	U6	RNU pseudogenes	Mmul_10 / rheMac10	TRUE	chr9	26815875	26815977	-	102	102	5	97	TRUE
Macaque	ENSMMUG00000057058	U6	RNU pseudogenes	Mmul_10 / rheMac10	TRUE	chr9	27722106	27722213	-	107	107	1	106	TRUE
Macaque	ENSMMUG00000049284	U7	filtered	Mmul_10 / rheMac10	TRUE	chr9	28112525	28112587	-	62	62	1	61	FALSE
Macaque	ENSMMUG00000058985	U6	U6/U6ATAC	Mmul_10 / rheMac10	TRUE	chr9	29561423	29561530	+	107	107	3	104	TRUE
Macaque	ENSMMUG00000032904	U6	RNU pseudogenes	Mmul_10 / rheMac10	TRUE	chr9	29662996	29663101	-	105	105	1	104	TRUE
Macaque	ENSMMUG00000034383	U6	U6/U6ATAC	Mmul_10 / rheMac10	TRUE	chr9	30615142	30615244	+	102	102	2	100	TRUE
Macaque	ENSMMUG00000026031	U6	U6/U6ATAC	Mmul_10 / rheMac10	TRUE	chr9	31190028	31190133	-	105	105	2	103	TRUE
Macaque	ENSMMUG00000036750	U7	filtered	Mmul_10 / rheMac10	TRUE	chr9	33098797	33098858	+	61	61	1	60	FALSE
Macaque	ENSMMUG00000024272	U6	RNU pseudogenes	Mmul_10 / rheMac10	TRUE	chr9	33323524	33323632	-	108	108	1	107	TRUE
Macaque	ENSMMUG00000025147	U6	RNU pseudogenes	Mmul_10 / rheMac10	TRUE	chr9	35887760	35887866	+	106	106	4	102	TRUE
Macaque	ENSMMUG00000034837	U6	RNU pseudogenes	Mmul_10 / rheMac10	TRUE	chr9	35910101	35910207	+	106	106	2	104	TRUE
Macaque	ENSMMUG00000035965	U7	filtered	Mmul_10 / rheMac10	TRUE	chr9	36100387	36100451	+	64	64	0	64	FALSE
Macaque	ENSMMUG00000026014	U6	RNU pseudogenes	Mmul_10 / rheMac10	TRUE	chr9	36215521	36215616	-	95	95	3	92	TRUE
Macaque	ENSMMUG00000057121	U6	filtered	Mmul_10 / rheMac10	TRUE	chr9	38073043	38073150	+	107	0	0	0	FALSE
Macaque	ENSMMUG00000036729	U6	RNU pseudogenes	Mmul_10 / rheMac10	TRUE	chr9	39472898	39473004	+	106	105	2	103	TRUE
Macaque	ENSMMUG00000061080	U6	filtered	Mmul_10 / rheMac10	TRUE	chr9	39964320	39964427	+	107	1	0	1	FALSE
Macaque	ENSMMUG00000032713	U6	RNU pseudogenes	Mmul_10 / rheMac10	TRUE	chr9	40471157	40471263	+	106	106	2	104	TRUE
Macaque	ENSMMUG00000052370	U6	RNU pseudogenes	Mmul_10 / rheMac10	TRUE	chr9	40734397	40734504	-	107	107	2	105	TRUE
Macaque	ENSMMUG00000055974	U6	filtered	Mmul_10 / rheMac10	TRUE	chr9	41286492	41286599	-	107	0	0	0	FALSE
Macaque	ENSMMUG00000062520	U6	RNU pseudogenes	Mmul_10 / rheMac10	TRUE	chr9	42128044	42128151	+	107	101	0	101	TRUE
Macaque	ENSMMUG00000033674	NA	RNU pseudogenes	Mmul_10 / rheMac10	TRUE	chr9	44067991	44068116	+	125	125	1	124	TRUE
Macaque	ENSMMUG00000028276	U6	RNU pseudogenes	Mmul_10 / rheMac10	TRUE	chr9	44103054	44103158	+	104	104	3	101	TRUE
Macaque	ENSMMUG00000036229	U7	filtered	Mmul_10 / rheMac10	TRUE	chr9	44196061	44196123	+	62	62	0	62	FALSE
Macaque	ENSMMUG00000055824	U6	filtered	Mmul_10 / rheMac10	TRUE	chr9	45936416	45936523	+	107	0	0	0	FALSE
Macaque	ENSMMUG00000055151	U6	RNU pseudogenes	Mmul_10 / rheMac10	TRUE	chr9	50475688	50475788	+	100	100	0	100	TRUE
Macaque	ENSMMUG00000054549	U6	RNU pseudogenes	Mmul_10 / rheMac10	TRUE	chr9	50952729	50952833	+	104	104	4	100	TRUE
Macaque	ENSMMUG00000024942	U1	filtered	Mmul_10 / rheMac10	TRUE	chr9	51138111	51138276	-	165	165	3	162	FALSE
Macaque	ENSMMUG00000027857	U6	U6/U6ATAC	Mmul_10 / rheMac10	TRUE	chr9	51545027	51545134	-	107	106	1	105	TRUE
Macaque	ENSMMUG00000024061	U6	RNU pseudogenes	Mmul_10 / rheMac10	TRUE	chr9	52524563	52524666	-	103	103	3	100	TRUE
Macaque	ENSMMUG00000025084	U1	RNU pseudogenes	Mmul_10 / rheMac10	TRUE	chr9	54049748	54049896	-	148	148	1	147	TRUE
Macaque	ENSMMUG00000033001	U6	RNU pseudogenes	Mmul_10 / rheMac10	TRUE	chr9	54292060	54292167	-	107	107	3	104	TRUE
Macaque	ENSMMUG00000027765	U6	U6/U6ATAC	Mmul_10 / rheMac10	TRUE	chr9	55021130	55021234	+	104	104	0	104	TRUE
Macaque	ENSMMUG00000028521	U6	RNU pseudogenes	Mmul_10 / rheMac10	TRUE	chr9	55758649	55758755	-	106	106	4	102	TRUE
Macaque	ENSMMUG00000023991	U6	RNU pseudogenes	Mmul_10 / rheMac10	TRUE	chr9	60046145	60046250	+	105	105	1	104	TRUE
Macaque	ENSMMUG00000025668	U6	RNU pseudogenes	Mmul_10 / rheMac10	TRUE	chr9	61534188	61534290	+	102	102	3	99	TRUE
Macaque	ENSMMUG00000057242	U6	RNU pseudogenes	Mmul_10 / rheMac10	TRUE	chr9	64191335	64191442	+	107	107	1	106	TRUE
Macaque	ENSMMUG00000025053	U6	RNU pseudogenes	Mmul_10 / rheMac10	TRUE	chr9	64450856	64450960	-	104	104	3	101	TRUE
Macaque	ENSMMUG00000026168	U6	RNU pseudogenes	Mmul_10 / rheMac10	TRUE	chr9	65381525	65381631	-	106	106	1	105	TRUE
Macaque	ENSMMUG00000036275	U7	filtered	Mmul_10 / rheMac10	TRUE	chr9	65930580	65930640	+	60	60	0	60	FALSE
Macaque	ENSMMUG00000065315	U6	RNU pseudogenes	Mmul_10 / rheMac10	TRUE	chr9	68889399	68889506	+	107	107	0	107	TRUE
Macaque	ENSMMUG00000057318	U2	RNU pseudogenes	Mmul_10 / rheMac10	TRUE	chr9	69006154	69006267	-	113	113	2	111	TRUE
Macaque	ENSMMUG00000058793	U6	RNU pseudogenes	Mmul_10 / rheMac10	TRUE	chr9	69051165	69051272	-	107	107	2	105	TRUE
Macaque	ENSMMUG00000032895	U6	RNU pseudogenes	Mmul_10 / rheMac10	TRUE	chr9	70125976	70126083	-	107	107	1	106	TRUE
Macaque	ENSMMUG00000061180	U6	RNU pseudogenes	Mmul_10 / rheMac10	TRUE	chr9	74163171	74163278	+	107	107	2	105	TRUE
Macaque	ENSMMUG00000024225	U6	RNU pseudogenes	Mmul_10 / rheMac10	TRUE	chr9	74867459	74867567	-	108	108	3	105	TRUE
Macaque	ENSMMUG00000037280	U2	filtered	Mmul_10 / rheMac10	TRUE	chr9	77074144	77074298	+	154	154	5	149	FALSE
Macaque	ENSMMUG00000036359	U6	RNU pseudogenes	Mmul_10 / rheMac10	TRUE	chr9	83580906	83580999	+	93	93	1	92	TRUE
Macaque	ENSMMUG00000036487	U7	filtered	Mmul_10 / rheMac10	TRUE	chr9	87612221	87612282	-	61	61	1	60	FALSE
Macaque	ENSMMUG00000033090	U6	RNU pseudogenes	Mmul_10 / rheMac10	TRUE	chr9	91146200	91146302	-	102	102	2	100	TRUE
Macaque	ENSMMUG00000060161	U6	filtered	Mmul_10 / rheMac10	TRUE	chr9	94323107	94323214	-	107	0	0	0	FALSE
Macaque	ENSMMUG00000028209	U6	RNU pseudogenes	Mmul_10 / rheMac10	TRUE	chr9	97168104	97168211	+	107	107	6	101	TRUE
Macaque	ENSMMUG00000032730	U6	RNU pseudogenes	Mmul_10 / rheMac10	TRUE	chr9	100720559	100720667	+	108	108	1	107	TRUE
Macaque	ENSMMUG00000034426	U2	RNU pseudogenes	Mmul_10 / rheMac10	TRUE	chr9	101790098	101790287	+	189	189	3	186	TRUE
Macaque	ENSMMUG00000035254	U6	U6/U6ATAC	Mmul_10 / rheMac10	TRUE	chr9	102111263	102111370	+	107	107	3	104	TRUE
Macaque	ENSMMUG00000060602	U6	RNU pseudogenes	Mmul_10 / rheMac10	TRUE	chr9	103116888	103116995	+	107	107	2	105	TRUE
Macaque	ENSMMUG00000025630	U6	RNU pseudogenes	Mmul_10 / rheMac10	TRUE	chr9	103413371	103413476	+	105	105	3	102	TRUE
Macaque	ENSMMUG00000033159	NA	RNU pseudogenes	Mmul_10 / rheMac10	TRUE	chr9	103867526	103867659	-	133	133	1	132	TRUE
Macaque	ENSMMUG00000062275	U6	RNU pseudogenes	Mmul_10 / rheMac10	TRUE	chr9	106086655	106086762	+	107	107	6	101	TRUE
Macaque	ENSMMUG00000026392	U6	RNU pseudogenes	Mmul_10 / rheMac10	TRUE	chr9	109805662	109805770	+	108	108	1	107	TRUE
Macaque	ENSMMUG00000036991	U7	filtered	Mmul_10 / rheMac10	TRUE	chr9	113880104	113880164	+	60	60	1	59	FALSE
Macaque	ENSMMUG00000036145	U6	RNU pseudogenes	Mmul_10 / rheMac10	TRUE	chr9	115491520	115491628	-	108	108	2	106	TRUE
Macaque	ENSMMUG00000033041	U6	RNU pseudogenes	Mmul_10 / rheMac10	TRUE	chr9	117028662	117028757	+	95	95	1	94	TRUE
Macaque	ENSMMUG00000053850	U6	RNU pseudogenes	Mmul_10 / rheMac10	TRUE	chr9	120463626	120463738	-	112	112	0	112	TRUE
Macaque	ENSMMUG00000055805	U6	RNU pseudogenes	Mmul_10 / rheMac10	TRUE	chr9	122814954	122815054	+	100	96	1	95	TRUE
Macaque	ENSMMUG00000035166	U2	RNU pseudogenes	Mmul_10 / rheMac10	TRUE	chr9	126325112	126325290	-	178	178	5	173	TRUE
Macaque	ENSMMUG00000062634	U7	filtered	Mmul_10 / rheMac10	TRUE	chr9	134113652	134113701	+	49	0	0	0	FALSE
Macaque	ENSMMUG00000059020	U6	filtered	Mmul_10 / rheMac10	FALSE	chrML143120.1	194423	194530	-	107	0	0	0	FALSE
Macaque	ENSMMUG00000052079	U6	filtered	Mmul_10 / rheMac10	FALSE	chrML143120.1	750980	751084	+	104	0	0	0	FALSE
Macaque	ENSMMUG00000059232	U6	filtered	Mmul_10 / rheMac10	FALSE	chrML143120.1	798748	798855	+	107	0	0	0	FALSE
Macaque	ENSMMUG00000060354	NA	filtered	Mmul_10 / rheMac10	FALSE	chrQNVO02000046.1	21196	21290	-	94	0	0	0	FALSE
Macaque	ENSMMUG00000063239	U6	filtered	Mmul_10 / rheMac10	FALSE	chrQNVO02000050.1	49382	49493	+	111	0	0	0	FALSE
Macaque	ENSMMUG00000054787	U6	filtered	Mmul_10 / rheMac10	FALSE	chrQNVO02000097.1	16224	16331	+	107	0	0	0	FALSE
Macaque	ENSMMUG00000051668	U2	filtered	Mmul_10 / rheMac10	FALSE	chrQNVO02000153.1	44698	44883	-	185	0	0	0	FALSE
Macaque	ENSMMUG00000044033	U1	filtered	Mmul_10 / rheMac10	FALSE	chrQNVO02000331.1	49223	49386	-	163	0	0	0	FALSE
Macaque	ENSMMUG00000063382	U6	filtered	Mmul_10 / rheMac10	FALSE	chrQNVO02000331.1	83101	83210	+	109	0	0	0	FALSE
Macaque	ENSMMUG00000063259	U6	filtered	Mmul_10 / rheMac10	FALSE	chrQNVO02000405.1	72030	72132	+	102	0	0	0	FALSE
Macaque	ENSMMUG00000062858	U7	filtered	Mmul_10 / rheMac10	FALSE	chrQNVO02000507.1	24897	24946	-	49	0	0	0	FALSE
Macaque	ENSMMUG00000064252	U6	filtered	Mmul_10 / rheMac10	FALSE	chrQNVO02000514.1	63029	63133	+	104	0	0	0	FALSE
Macaque	ENSMMUG00000056748	U6	filtered	Mmul_10 / rheMac10	FALSE	chrQNVO02000517.1	13547	13654	-	107	0	0	0	FALSE
Macaque	ENSMMUG00000064065	U6	filtered	Mmul_10 / rheMac10	FALSE	chrQNVO02000794.1	12999	13106	+	107	0	0	0	FALSE
Macaque	ENSMMUG00000052061	U2	filtered	Mmul_10 / rheMac10	FALSE	chrQNVO02000873.1	21487	21673	-	186	0	0	0	FALSE
Macaque	ENSMMUG00000064166	U4	filtered	Mmul_10 / rheMac10	FALSE	chrQNVO02000889.1	9971	10144	+	173	0	0	0	FALSE
Macaque	ENSMMUG00000050365	U6	filtered	Mmul_10 / rheMac10	FALSE	chrQNVO02001096.1	23976	24085	-	109	0	0	0	FALSE
Macaque	ENSMMUG00000055160	U2	filtered	Mmul_10 / rheMac10	FALSE	chrQNVO02001179.1	9131	9322	-	191	0	0	0	FALSE
Macaque	ENSMMUG00000057936	U6	filtered	Mmul_10 / rheMac10	FALSE	chrQNVO02001307.1	1004	1111	-	107	0	0	0	FALSE
Macaque	ENSMMUG00000057514	U6	filtered	Mmul_10 / rheMac10	FALSE	chrQNVO02001365.1	19291	19394	+	103	0	0	0	FALSE
Macaque	ENSMMUG00000051167	U6	filtered	Mmul_10 / rheMac10	FALSE	chrQNVO02001477.1	26451	26555	+	104	0	0	0	FALSE
Macaque	ENSMMUG00000059917	U6	filtered	Mmul_10 / rheMac10	FALSE	chrQNVO02001646.1	28367	28471	+	104	0	0	0	FALSE
Macaque	ENSMMUG00000056379	U2	filtered	Mmul_10 / rheMac10	FALSE	chrQNVO02001661.1	8979	9170	-	191	0	0	0	FALSE
Macaque	ENSMMUG00000064205	U2	filtered	Mmul_10 / rheMac10	FALSE	chrQNVO02001661.1	30498	30689	-	191	0	0	0	FALSE
Macaque	ENSMMUG00000059822	U6	filtered	Mmul_10 / rheMac10	FALSE	chrQNVO02001664.1	17496	17601	+	105	0	0	0	FALSE
Macaque	ENSMMUG00000061788	U6	filtered	Mmul_10 / rheMac10	FALSE	chrQNVO02001761.1	9362	9466	+	104	0	0	0	FALSE
Macaque	ENSMMUG00000065305	U6	filtered	Mmul_10 / rheMac10	FALSE	chrQNVO02001857.1	35306	35411	+	105	0	0	0	FALSE
Macaque	ENSMMUG00000054887	U6	filtered	Mmul_10 / rheMac10	FALSE	chrQNVO02001940.1	24019	24126	+	107	0	0	0	FALSE
Macaque	ENSMMUG00000060045	U6	filtered	Mmul_10 / rheMac10	FALSE	chrQNVO02002003.1	5858	5965	-	107	0	0	0	FALSE
Macaque	ENSMMUG00000054751	U6	filtered	Mmul_10 / rheMac10	FALSE	chrQNVO02002181.1	15953	16060	+	107	0	0	0	FALSE
Macaque	ENSMMUG00000049549	U6	filtered	Mmul_10 / rheMac10	FALSE	chrQNVO02002229.1	63431	63538	+	107	0	0	0	FALSE
Macaque	ENSMMUG00000063285	U6	filtered	Mmul_10 / rheMac10	FALSE	chrQNVO02002229.1	133148	133255	+	107	0	0	0	FALSE
Macaque	ENSMMUG00000060180	U6	filtered	Mmul_10 / rheMac10	FALSE	chrQNVO02002372.1	18682	18789	+	107	0	0	0	FALSE
Macaque	ENSMMUG00000061873	U2	filtered	Mmul_10 / rheMac10	FALSE	chrQNVO02002409.1	8694	8885	-	191	0	0	0	FALSE
Macaque	ENSMMUG00000053226	NA	filtered	Mmul_10 / rheMac10	FALSE	chrQNVO02003097.1	5603	5697	-	94	0	0	0	FALSE
Macaque	ENSMMUG00000060031	U6	filtered	Mmul_10 / rheMac10	FALSE	chrQNVO02003178.1	48851	48958	-	107	0	0	0	FALSE
Macaque	ENSMMUG00000060618	U6	filtered	Mmul_10 / rheMac10	FALSE	chrX	3170290	3170395	+	105	0	0	0	FALSE
Macaque	ENSMMUG00000034697	U6	filtered	Mmul_10 / rheMac10	FALSE	chrX	3203625	3203732	-	107	0	0	0	FALSE
Macaque	ENSMMUG00000026283	U6	filtered	Mmul_10 / rheMac10	FALSE	chrX	10175587	10175690	+	103	0	0	0	FALSE
Macaque	ENSMMUG00000060710	U6	filtered	Mmul_10 / rheMac10	FALSE	chrX	11663508	11663615	-	107	0	0	0	FALSE
Macaque	ENSMMUG00000026268	U5	filtered	Mmul_10 / rheMac10	FALSE	chrX	15614267	15614382	-	115	0	0	0	FALSE
Macaque	ENSMMUG00000028363	U7	filtered	Mmul_10 / rheMac10	FALSE	chrX	16459511	16459573	+	62	0	0	0	FALSE
Macaque	ENSMMUG00000034768	U4	filtered	Mmul_10 / rheMac10	FALSE	chrX	16566449	16566571	-	122	0	0	0	FALSE
Macaque	ENSMMUG00000058830	U6	filtered	Mmul_10 / rheMac10	FALSE	chrX	20967953	20968060	+	107	0	0	0	FALSE
Macaque	ENSMMUG00000060753	U6	filtered	Mmul_10 / rheMac10	FALSE	chrX	22308466	22308573	+	107	0	0	0	FALSE
Macaque	ENSMMUG00000035953	U6	filtered	Mmul_10 / rheMac10	FALSE	chrX	23945123	23945234	-	111	0	0	0	FALSE
Macaque	ENSMMUG00000035762	U1	filtered	Mmul_10 / rheMac10	FALSE	chrX	26642988	26643132	+	144	0	0	0	FALSE
Macaque	ENSMMUG00000058226	U2	filtered	Mmul_10 / rheMac10	FALSE	chrX	29634341	29634479	+	138	0	0	0	FALSE
Macaque	ENSMMUG00000037102	U6	filtered	Mmul_10 / rheMac10	FALSE	chrX	31255393	31255499	+	106	0	0	0	FALSE
Macaque	ENSMMUG00000035513	U7	filtered	Mmul_10 / rheMac10	FALSE	chrX	38432603	38432665	+	62	0	0	0	FALSE
Macaque	ENSMMUG00000064600	U6	filtered	Mmul_10 / rheMac10	FALSE	chrX	38909420	38909527	-	107	0	0	0	FALSE
Macaque	ENSMMUG00000037377	U7	filtered	Mmul_10 / rheMac10	FALSE	chrX	40367323	40367385	-	62	0	0	0	FALSE
Macaque	ENSMMUG00000057699	U6	filtered	Mmul_10 / rheMac10	FALSE	chrX	41447197	41447304	-	107	0	0	0	FALSE
Macaque	ENSMMUG00000036424	U6	filtered	Mmul_10 / rheMac10	FALSE	chrX	41797410	41797506	-	96	0	0	0	FALSE
Macaque	ENSMMUG00000051865	U6	filtered	Mmul_10 / rheMac10	FALSE	chrX	42026586	42026693	-	107	0	0	0	FALSE
Macaque	ENSMMUG00000065096	U6	filtered	Mmul_10 / rheMac10	FALSE	chrX	42054305	42054412	-	107	0	0	0	FALSE
Macaque	ENSMMUG00000024948	U6	filtered	Mmul_10 / rheMac10	FALSE	chrX	42206969	42207074	+	105	0	0	0	FALSE
Macaque	ENSMMUG00000026370	U6	filtered	Mmul_10 / rheMac10	FALSE	chrX	46485694	46485797	+	103	0	0	0	FALSE
Macaque	ENSMMUG00000051584	U6	filtered	Mmul_10 / rheMac10	FALSE	chrX	47050463	47050570	+	107	0	0	0	FALSE
Macaque	ENSMMUG00000025425	U12	filtered	Mmul_10 / rheMac10	FALSE	chrX	47091877	47092026	+	149	0	0	0	FALSE
Macaque	ENSMMUG00000035367	U6	filtered	Mmul_10 / rheMac10	FALSE	chrX	47293914	47294017	-	103	0	0	0	FALSE
Macaque	ENSMMUG00000063882	U6	filtered	Mmul_10 / rheMac10	FALSE	chrX	48724791	48724898	-	107	0	0	0	FALSE
Macaque	ENSMMUG00000026347	U6	filtered	Mmul_10 / rheMac10	FALSE	chrX	48952545	48952652	-	107	0	0	0	FALSE
Macaque	ENSMMUG00000025889	U4	filtered	Mmul_10 / rheMac10	FALSE	chrX	49078213	49078351	+	138	0	0	0	FALSE
Macaque	ENSMMUG00000025295	U6	filtered	Mmul_10 / rheMac10	FALSE	chrX	49734124	49734231	-	107	0	0	0	FALSE
Macaque	ENSMMUG00000025261	U6	filtered	Mmul_10 / rheMac10	FALSE	chrX	50408180	50408281	+	101	0	0	0	FALSE
Macaque	ENSMMUG00000036175	U6	filtered	Mmul_10 / rheMac10	FALSE	chrX	51703404	51703510	-	106	0	0	0	FALSE
Macaque	ENSMMUG00000052994	U7	filtered	Mmul_10 / rheMac10	FALSE	chrX	52868495	52868556	+	61	0	0	0	FALSE
Macaque	ENSMMUG00000058975	U6	filtered	Mmul_10 / rheMac10	FALSE	chrX	54077988	54078095	+	107	0	0	0	FALSE
Macaque	ENSMMUG00000057911	U2	filtered	Mmul_10 / rheMac10	FALSE	chrX	54124783	54124927	+	144	0	0	0	FALSE
Macaque	ENSMMUG00000036420	U6	filtered	Mmul_10 / rheMac10	FALSE	chrX	63641163	63641270	-	107	0	0	0	FALSE
Macaque	ENSMMUG00000041337	U6	filtered	Mmul_10 / rheMac10	FALSE	chrX	65145000	65145090	-	90	0	0	0	FALSE
Macaque	ENSMMUG00000060719	U6	filtered	Mmul_10 / rheMac10	FALSE	chrX	65579679	65579786	-	107	0	0	0	FALSE
Macaque	ENSMMUG00000026682	U4	filtered	Mmul_10 / rheMac10	FALSE	chrX	67496310	67496472	+	162	0	0	0	FALSE
Macaque	ENSMMUG00000033267	U1	filtered	Mmul_10 / rheMac10	FALSE	chrX	68005376	68005540	-	164	0	0	0	FALSE
Macaque	ENSMMUG00000025804	U6	filtered	Mmul_10 / rheMac10	FALSE	chrX	69030276	69030379	-	103	0	0	0	FALSE
Macaque	ENSMMUG00000034936	U2	filtered	Mmul_10 / rheMac10	FALSE	chrX	69447558	69447749	-	191	0	0	0	FALSE
Macaque	ENSMMUG00000053505	U6	filtered	Mmul_10 / rheMac10	FALSE	chrX	71788655	71788760	+	105	0	0	0	FALSE
Macaque	ENSMMUG00000034717	U4	filtered	Mmul_10 / rheMac10	FALSE	chrX	72112572	72112704	-	132	0	0	0	FALSE
Macaque	ENSMMUG00000060136	U6	filtered	Mmul_10 / rheMac10	FALSE	chrX	73089420	73089527	+	107	0	0	0	FALSE
Macaque	ENSMMUG00000027544	U6	filtered	Mmul_10 / rheMac10	FALSE	chrX	74533676	74533779	+	103	0	0	0	FALSE
Macaque	ENSMMUG00000051716	U6	filtered	Mmul_10 / rheMac10	FALSE	chrX	76823034	76823141	-	107	0	0	0	FALSE
Macaque	ENSMMUG00000027947	U6	filtered	Mmul_10 / rheMac10	FALSE	chrX	77640212	77640319	+	107	0	0	0	FALSE
Macaque	ENSMMUG00000057608	U6	filtered	Mmul_10 / rheMac10	FALSE	chrX	77698880	77698989	+	109	0	0	0	FALSE
Macaque	ENSMMUG00000032779	U6	filtered	Mmul_10 / rheMac10	FALSE	chrX	78739078	78739183	-	105	0	0	0	FALSE
Macaque	ENSMMUG00000026363	U6	filtered	Mmul_10 / rheMac10	FALSE	chrX	87384439	87384545	-	106	0	0	0	FALSE
Macaque	ENSMMUG00000034680	U2	filtered	Mmul_10 / rheMac10	FALSE	chrX	88544749	88544940	+	191	0	0	0	FALSE
Macaque	ENSMMUG00000032968	U6	filtered	Mmul_10 / rheMac10	FALSE	chrX	90684124	90684232	-	108	0	0	0	FALSE
Macaque	ENSMMUG00000058286	U6	filtered	Mmul_10 / rheMac10	FALSE	chrX	91128596	91128701	+	105	0	0	0	FALSE
Macaque	ENSMMUG00000057467	U6	filtered	Mmul_10 / rheMac10	FALSE	chrX	98137415	98137522	+	107	0	0	0	FALSE
Macaque	ENSMMUG00000056531	U6	filtered	Mmul_10 / rheMac10	FALSE	chrX	98432740	98432847	-	107	0	0	0	FALSE
Macaque	ENSMMUG00000063788	U6	filtered	Mmul_10 / rheMac10	FALSE	chrX	98490430	98490537	+	107	0	0	0	FALSE
Macaque	ENSMMUG00000050625	U6	filtered	Mmul_10 / rheMac10	FALSE	chrX	98674880	98674983	+	103	0	0	0	FALSE
Macaque	ENSMMUG00000059384	U6	filtered	Mmul_10 / rheMac10	FALSE	chrX	99310801	99310908	-	107	0	0	0	FALSE
Macaque	ENSMMUG00000056710	U6	filtered	Mmul_10 / rheMac10	FALSE	chrX	102417521	102417628	-	107	0	0	0	FALSE
Macaque	ENSMMUG00000025929	U6	filtered	Mmul_10 / rheMac10	FALSE	chrX	105600568	105600673	+	105	0	0	0	FALSE
Macaque	ENSMMUG00000037151	U6	filtered	Mmul_10 / rheMac10	FALSE	chrX	108142549	108142647	-	98	0	0	0	FALSE
Macaque	ENSMMUG00000024879	U1	filtered	Mmul_10 / rheMac10	FALSE	chrX	110596940	110597105	+	165	0	0	0	FALSE
Macaque	ENSMMUG00000035145	U6	filtered	Mmul_10 / rheMac10	FALSE	chrX	111562994	111563103	+	109	0	0	0	FALSE
Macaque	ENSMMUG00000035819	U6	filtered	Mmul_10 / rheMac10	FALSE	chrX	112202150	112202242	-	92	0	0	0	FALSE
Macaque	ENSMMUG00000026243	U6	filtered	Mmul_10 / rheMac10	FALSE	chrX	112751313	112751417	-	104	0	0	0	FALSE
Macaque	ENSMMUG00000028527	U1	filtered	Mmul_10 / rheMac10	FALSE	chrX	115707204	115707368	+	164	0	0	0	FALSE
Macaque	ENSMMUG00000037331	U7	filtered	Mmul_10 / rheMac10	FALSE	chrX	116710906	116710966	-	60	0	0	0	FALSE
Macaque	ENSMMUG00000049664	U7	filtered	Mmul_10 / rheMac10	FALSE	chrX	116712493	116712543	-	50	0	0	0	FALSE
Macaque	ENSMMUG00000037424	U7	filtered	Mmul_10 / rheMac10	FALSE	chrX	117593896	117593958	-	62	0	0	0	FALSE
Macaque	ENSMMUG00000041094	U7	filtered	Mmul_10 / rheMac10	FALSE	chrX	119996572	119996634	-	62	0	0	0	FALSE
Macaque	ENSMMUG00000037309	U6	filtered	Mmul_10 / rheMac10	FALSE	chrX	120108224	120108327	+	103	0	0	0	FALSE
Macaque	ENSMMUG00000025578	U6	filtered	Mmul_10 / rheMac10	FALSE	chrX	126567861	126567968	-	107	0	0	0	FALSE
Macaque	ENSMMUG00000024034	U1	filtered	Mmul_10 / rheMac10	FALSE	chrX	129505647	129505809	-	162	0	0	0	FALSE
Macaque	ENSMMUG00000027523	U6	filtered	Mmul_10 / rheMac10	FALSE	chrX	129798199	129798303	-	104	0	0	0	FALSE
Macaque	ENSMMUG00000027617	U4	filtered	Mmul_10 / rheMac10	FALSE	chrX	131024020	131024161	-	141	0	0	0	FALSE
Macaque	ENSMMUG00000023835	U6	filtered	Mmul_10 / rheMac10	FALSE	chrX	131185043	131185152	-	109	0	0	0	FALSE
Macaque	ENSMMUG00000036847	U6	filtered	Mmul_10 / rheMac10	FALSE	chrX	132681383	132681487	+	104	0	0	0	FALSE
Macaque	ENSMMUG00000032857	U6	filtered	Mmul_10 / rheMac10	FALSE	chrX	132886491	132886598	+	107	0	0	0	FALSE
Macaque	ENSMMUG00000034165	U6	filtered	Mmul_10 / rheMac10	FALSE	chrX	133849746	133849850	-	104	0	0	0	FALSE
Macaque	ENSMMUG00000037050	NA	filtered	Mmul_10 / rheMac10	FALSE	chrX	136092032	136092150	+	118	0	0	0	FALSE
Macaque	ENSMMUG00000025027	U6	filtered	Mmul_10 / rheMac10	FALSE	chrX	143842344	143842446	+	102	0	0	0	FALSE
Macaque	ENSMMUG00000036589	U6	filtered	Mmul_10 / rheMac10	FALSE	chrX	146955727	146955834	-	107	0	0	0	FALSE
Macaque	ENSMMUG00000053886	U6	filtered	Mmul_10 / rheMac10	FALSE	chrX	147538855	147538962	+	107	0	0	0	FALSE
Macaque	ENSMMUG00000036834	U6	filtered	Mmul_10 / rheMac10	FALSE	chrX	148250017	148250122	-	105	0	0	0	FALSE
Macaque	ENSMMUG00000038768	U6	filtered	Mmul_10 / rheMac10	FALSE	chrY	1294154	1294261	+	107	0	0	0	FALSE
Macaque	ENSMMUG00000043318	U7	filtered	Mmul_10 / rheMac10	FALSE	chrY	7417285	7417347	-	62	0	0	0	FALSE
Macaque	ENSMMUG00000046583	U1	filtered	Mmul_10 / rheMac10	FALSE	chrY	8271478	8271642	-	164	0	0	0	FALSE
Macaque	ENSMMUG00000044890	U1	filtered	Mmul_10 / rheMac10	FALSE	chrY	8698992	8699148	-	156	0	0	0	FALSE

### Sheet: ST5
Supplementary Table 5. Annotations of baboon spliceosomal snRNA genes and pseudogeness.
species	gene id	snRNA family	gene group	annotation assembly	autosomal	chrom	start	end	strand	gene length (bp)	callable (bp)	mask length (bp)	effective callable length (bp)	used in downstream analysis
Baboon	ENSPANG00000004454	U6	RNU pseudogenes	Panubis1.0	TRUE	1	5408872	5408982	+	110	110	0	110	TRUE
Baboon	ENSPANG00000017872	U1	filtered	Panubis1.0	TRUE	1	6094883	6095048	+	165	0	0	0	FALSE
Baboon	ENSPANG00000012850	U1	RNU pseudogenes	Panubis1.0	TRUE	1	7052182	7052345	-	163	163	2	161	TRUE
Baboon	ENSPANG00000045086	U6	RNU pseudogenes	Panubis1.0	TRUE	1	7736164	7736262	-	98	98	4	94	TRUE
Baboon	ENSPANG00000012771	U6	RNU pseudogenes	Panubis1.0	TRUE	1	9022187	9022290	+	103	103	0	103	TRUE
Baboon	ENSPANG00000033871	U6	U6/U6ATAC	Panubis1.0	TRUE	1	10087232	10087325	+	93	93	0	93	TRUE
Baboon	ENSPANG00000009214	U5	RNU pseudogenes	Panubis1.0	TRUE	1	10772637	10772756	+	119	119	7	112	TRUE
Baboon	ENSPANG00000037322	U6	RNU pseudogenes	Panubis1.0	TRUE	1	10944126	10944230	-	104	104	1	103	TRUE
Baboon	ENSPANG00000034179	NA	RNU pseudogenes	Panubis1.0	TRUE	1	11435005	11435107	-	102	102	0	102	TRUE
Baboon	ENSPANG00000013167	U6	RNU pseudogenes	Panubis1.0	TRUE	1	12507209	12507312	-	103	103	2	101	TRUE
Baboon	ENSPANG00000047238	U1	filtered	Panubis1.0	TRUE	1	14972858	14973023	-	165	0	0	0	FALSE
Baboon	ENSPANG00000041702	U1	filtered	Panubis1.0	TRUE	1	15061041	15061208	+	167	0	0	0	FALSE
Baboon	ENSPANG00000039241	U1	filtered	Panubis1.0	TRUE	1	15070120	15070276	+	156	29	3	26	FALSE
Baboon	ENSPANG00000038831	U6	RNU pseudogenes	Panubis1.0	TRUE	1	17544793	17544900	-	107	107	1	106	TRUE
Baboon	ENSPANG00000019830	U4	RNU pseudogenes	Panubis1.0	TRUE	1	17747397	17747532	+	135	135	2	133	TRUE
Baboon	ENSPANG00000044317	U7	filtered	Panubis1.0	TRUE	1	19078980	19079042	+	62	62	0	62	FALSE
Baboon	ENSPANG00000040248	U7	filtered	Panubis1.0	TRUE	1	19947167	19947224	+	57	57	0	57	FALSE
Baboon	ENSPANG00000043678	U6	RNU pseudogenes	Panubis1.0	TRUE	1	20204416	20204516	+	100	100	3	97	TRUE
Baboon	ENSPANG00000048051	U6	RNU pseudogenes	Panubis1.0	TRUE	1	21349966	21350073	+	107	107	2	105	TRUE
Baboon	ENSPANG00000006831	U6	RNU pseudogenes	Panubis1.0	TRUE	1	21351235	21351332	+	97	97	1	96	TRUE
Baboon	ENSPANG00000003645	U6	RNU pseudogenes	Panubis1.0	TRUE	1	21524124	21524229	-	105	105	2	103	TRUE
Baboon	ENSPANG00000042968	U4	RNU pseudogenes	Panubis1.0	TRUE	1	22219200	22219338	+	138	138	0	138	TRUE
Baboon	ENSPANG00000044689	U6	RNU pseudogenes	Panubis1.0	TRUE	1	23143228	23143331	-	103	103	2	101	TRUE
Baboon	ENSPANG00000048564	U6	RNU pseudogenes	Panubis1.0	TRUE	1	24256617	24256721	+	104	104	0	104	TRUE
Baboon	ENSPANG00000043655	U7	filtered	Panubis1.0	TRUE	1	24914019	24914058	+	39	39	0	39	FALSE
Baboon	ENSPANG00000044475	U6	RNU pseudogenes	Panubis1.0	TRUE	1	25642319	25642426	+	107	107	1	106	TRUE
Baboon	ENSPANG00000040161	U6	RNU pseudogenes	Panubis1.0	TRUE	1	26003436	26003536	-	100	100	1	99	TRUE
Baboon	ENSPANG00000015521	U6	RNU pseudogenes	Panubis1.0	TRUE	1	26023263	26023363	+	100	100	1	99	TRUE
Baboon	ENSPANG00000013274	U6	RNU pseudogenes	Panubis1.0	TRUE	1	26161904	26162005	+	101	101	2	99	TRUE
Baboon	ENSPANG00000033839	U6	RNU pseudogenes	Panubis1.0	TRUE	1	26466217	26466320	-	103	103	3	100	TRUE
Baboon	ENSPANG00000042474	U7	filtered	Panubis1.0	TRUE	1	26467675	26467737	-	62	62	1	61	FALSE
Baboon	ENSPANG00000048069	U7	filtered	Panubis1.0	TRUE	1	26480735	26480799	+	64	64	0	64	FALSE
Baboon	ENSPANG00000019199	NA	RNU pseudogenes	Panubis1.0	TRUE	1	26820673	26820791	+	118	118	0	118	TRUE
Baboon	ENSPANG00000034988	U11	POLII spliceRNUs	Panubis1.0	TRUE	1	27003191	27003325	+	134	134	4	130	TRUE
Baboon	ENSPANG00000005660	U6	RNU pseudogenes	Panubis1.0	TRUE	1	36098562	36098666	-	104	104	1	103	TRUE
Baboon	ENSPANG00000034618	U6	RNU pseudogenes	Panubis1.0	TRUE	1	36213764	36213860	+	96	96	1	95	TRUE
Baboon	ENSPANG00000048596	U6	RNU pseudogenes	Panubis1.0	TRUE	1	36616596	36616703	+	107	107	0	107	TRUE
Baboon	ENSPANG00000002094	U6	RNU pseudogenes	Panubis1.0	TRUE	1	37131624	37131735	+	111	111	2	109	TRUE
Baboon	ENSPANG00000011305	U6	RNU pseudogenes	Panubis1.0	TRUE	1	37339332	37339428	-	96	96	2	94	TRUE
Baboon	ENSPANG00000002655	U7	filtered	Panubis1.0	TRUE	1	37946283	37946345	-	62	62	0	62	FALSE
Baboon	ENSPANG00000025418	U6	RNU pseudogenes	Panubis1.0	TRUE	1	38443687	38443794	+	107	107	2	105	TRUE
Baboon	ENSPANG00000039141	U6	RNU pseudogenes	Panubis1.0	TRUE	1	41324926	41325033	+	107	107	1	106	TRUE
Baboon	ENSPANG00000037328	U6	RNU pseudogenes	Panubis1.0	TRUE	1	42186411	42186505	+	94	94	0	94	TRUE
Baboon	ENSPANG00000013974	U6	RNU pseudogenes	Panubis1.0	TRUE	1	42876218	42876319	+	101	99	0	99	TRUE
Baboon	ENSPANG00000031956	U5	POLII spliceRNUs	Panubis1.0	TRUE	1	43214810	43214927	-	117	117	2	115	TRUE
Baboon	ENSPANG00000036135	U5	POLII spliceRNUs	Panubis1.0	TRUE	1	43224078	43224194	-	116	116	2	114	TRUE
Baboon	ENSPANG00000030670	U5	POLII spliceRNUs	Panubis1.0	TRUE	1	43312847	43312964	-	117	117	5	112	TRUE
Baboon	ENSPANG00000045148	U6	filtered	Panubis1.0	TRUE	1	46846135	46846242	+	107	0	0	0	FALSE
Baboon	ENSPANG00000038693	U6	filtered	Panubis1.0	TRUE	1	46862355	46862462	-	107	0	0	0	FALSE
Baboon	ENSPANG00000048160	U6	RNU pseudogenes	Panubis1.0	TRUE	1	49040878	49040985	+	107	107	0	107	TRUE
Baboon	ENSPANG00000032461	U6	RNU pseudogenes	Panubis1.0	TRUE	1	49201144	49201235	+	91	91	0	91	TRUE
Baboon	ENSPANG00000048790	U6	RNU pseudogenes	Panubis1.0	TRUE	1	49808653	49808760	+	107	107	2	105	TRUE
Baboon	ENSPANG00000000628	U6	U6/U6ATAC	Panubis1.0	TRUE	1	49968100	49968201	-	101	101	0	101	TRUE
Baboon	ENSPANG00000008573	U2	RNU pseudogenes	Panubis1.0	TRUE	1	51205439	51205598	+	159	159	2	157	TRUE
Baboon	ENSPANG00000031368	U6	RNU pseudogenes	Panubis1.0	TRUE	1	51257878	51257983	-	105	105	2	103	TRUE
Baboon	ENSPANG00000003040	U7	filtered	Panubis1.0	TRUE	1	52167541	52167605	-	64	64	0	64	FALSE
Baboon	ENSPANG00000050021	U6	RNU pseudogenes	Panubis1.0	TRUE	1	52289055	52289159	+	104	104	2	102	TRUE
Baboon	ENSPANG00000046960	U6	RNU pseudogenes	Panubis1.0	TRUE	1	53862456	53862563	+	107	107	0	107	TRUE
Baboon	ENSPANG00000001668	U6	U6/U6ATAC	Panubis1.0	TRUE	1	60200546	60200653	+	107	107	1	106	TRUE
Baboon	ENSPANG00000049456	U6	RNU pseudogenes	Panubis1.0	TRUE	1	60238140	60238245	+	105	105	2	103	TRUE
Baboon	ENSPANG00000026332	U6	RNU pseudogenes	Panubis1.0	TRUE	1	60685711	60685816	-	105	105	1	104	TRUE
Baboon	ENSPANG00000042083	U7	filtered	Panubis1.0	TRUE	1	61666716	61666778	-	62	62	0	62	FALSE
Baboon	ENSPANG00000014762	U7	filtered	Panubis1.0	TRUE	1	61721940	61722002	+	62	62	0	62	FALSE
Baboon	ENSPANG00000006240	U7	filtered	Panubis1.0	TRUE	1	61912849	61912910	-	61	61	0	61	FALSE
Baboon	ENSPANG00000038674	U7	filtered	Panubis1.0	TRUE	1	62757640	62757702	-	62	62	1	61	FALSE
Baboon	ENSPANG00000008504	U6	RNU pseudogenes	Panubis1.0	TRUE	1	63391004	63391112	-	108	108	0	108	TRUE
Baboon	ENSPANG00000031337	U2	RNU pseudogenes	Panubis1.0	TRUE	1	63789011	63789202	+	191	191	0	191	TRUE
Baboon	ENSPANG00000019831	U4	RNU pseudogenes	Panubis1.0	TRUE	1	64499926	64500048	-	122	122	1	121	TRUE
Baboon	ENSPANG00000034899	NA	RNU pseudogenes	Panubis1.0	TRUE	1	65656184	65656310	-	126	126	3	123	TRUE
Baboon	ENSPANG00000014866	U6	RNU pseudogenes	Panubis1.0	TRUE	1	65809556	65809661	+	105	105	1	104	TRUE
Baboon	ENSPANG00000049426	U6	RNU pseudogenes	Panubis1.0	TRUE	1	65934624	65934731	+	107	107	1	106	TRUE
Baboon	ENSPANG00000004105	U7	filtered	Panubis1.0	TRUE	1	66166807	66166868	-	61	61	0	61	FALSE
Baboon	ENSPANG00000026791	U6	RNU pseudogenes	Panubis1.0	TRUE	1	71109898	71110005	-	107	107	1	106	TRUE
Baboon	ENSPANG00000045470	U6	RNU pseudogenes	Panubis1.0	TRUE	1	73525463	73525570	+	107	107	5	102	TRUE
Baboon	ENSPANG00000012568	U6	RNU pseudogenes	Panubis1.0	TRUE	1	73871641	73871745	-	104	104	0	104	TRUE
Baboon	ENSPANG00000026756	U6	RNU pseudogenes	Panubis1.0	TRUE	1	75211237	75211342	+	105	105	1	104	TRUE
Baboon	ENSPANG00000027115	U7	filtered	Panubis1.0	TRUE	1	75879902	75879964	+	62	62	0	62	FALSE
Baboon	ENSPANG00000038182	U2	RNU pseudogenes	Panubis1.0	TRUE	1	76751090	76751254	-	164	133	3	130	TRUE
Baboon	ENSPANG00000044800	U6	RNU pseudogenes	Panubis1.0	TRUE	1	87173581	87173688	+	107	107	5	102	TRUE
Baboon	ENSPANG00000015162	U6	RNU pseudogenes	Panubis1.0	TRUE	1	88571970	88572077	-	107	107	0	107	TRUE
Baboon	ENSPANG00000002358	U4	RNU pseudogenes	Panubis1.0	TRUE	1	88995170	88995319	-	149	91	0	91	TRUE
Baboon	ENSPANG00000043107	U2	RNU pseudogenes	Panubis1.0	TRUE	1	89766346	89766456	+	110	90	1	89	TRUE
Baboon	ENSPANG00000027392	U1	RNU pseudogenes	Panubis1.0	TRUE	1	89816311	89816478	-	167	167	21	146	TRUE
Baboon	ENSPANG00000051060	U2	RNU pseudogenes	Panubis1.0	TRUE	1	90064942	90065078	+	136	116	1	115	TRUE
Baboon	ENSPANG00000048958	U2	RNU pseudogenes	Panubis1.0	TRUE	1	90408560	90408716	-	156	156	2	154	TRUE
Baboon	ENSPANG00000013214	U4	RNU pseudogenes	Panubis1.0	TRUE	1	91340055	91340175	-	120	120	5	115	TRUE
Baboon	ENSPANG00000003424	U6	RNU pseudogenes	Panubis1.0	TRUE	1	91615188	91615292	-	104	104	2	102	TRUE
Baboon	ENSPANG00000012348	U6	RNU pseudogenes	Panubis1.0	TRUE	1	91658498	91658605	+	107	107	0	107	TRUE
Baboon	ENSPANG00000011959	U1	RNU pseudogenes	Panubis1.0	TRUE	1	94913310	94913471	+	161	161	4	157	TRUE
Baboon	ENSPANG00000042776	U6	RNU pseudogenes	Panubis1.0	TRUE	1	96961564	96961671	-	107	107	5	102	TRUE
Baboon	ENSPANG00000050621	U6	RNU pseudogenes	Panubis1.0	TRUE	1	98278574	98278681	+	107	107	4	103	TRUE
Baboon	ENSPANG00000002476	U4	RNU pseudogenes	Panubis1.0	TRUE	1	98487222	98487368	-	146	146	3	143	TRUE
Baboon	ENSPANG00000040378	U6	RNU pseudogenes	Panubis1.0	TRUE	1	98696672	98696775	-	103	103	0	103	TRUE
Baboon	ENSPANG00000010123	U6	RNU pseudogenes	Panubis1.0	TRUE	1	100585491	100585598	+	107	107	2	105	TRUE
Baboon	ENSPANG00000045371	U2	RNU pseudogenes	Panubis1.0	TRUE	1	104215083	104215243	+	160	160	3	157	TRUE
Baboon	ENSPANG00000047696	U6	RNU pseudogenes	Panubis1.0	TRUE	1	107998790	107998897	-	107	107	2	105	TRUE
Baboon	ENSPANG00000043907	U6	RNU pseudogenes	Panubis1.0	TRUE	1	109850795	109850902	-	107	107	1	106	TRUE
Baboon	ENSPANG00000026905	U6	RNU pseudogenes	Panubis1.0	TRUE	1	110008361	110008469	-	108	108	3	105	TRUE
Baboon	ENSPANG00000023858	U7	filtered	Panubis1.0	TRUE	1	110978996	110979057	-	61	61	1	60	FALSE
Baboon	ENSPANG00000043006	U6	RNU pseudogenes	Panubis1.0	TRUE	1	114722463	114722567	-	104	104	0	104	TRUE
Baboon	ENSPANG00000015601	U1	RNU pseudogenes	Panubis1.0	TRUE	1	117571680	117571829	-	149	149	0	149	TRUE
Baboon	ENSPANG00000026520	U6	RNU pseudogenes	Panubis1.0	TRUE	1	118373011	118373110	+	99	99	1	98	TRUE
Baboon	ENSPANG00000001808	U1	POLII spliceRNUs	Panubis1.0	TRUE	1	118688420	118688578	+	158	158	15	143	TRUE
Baboon	ENSPANG00000027005	U1	RNU pseudogenes	Panubis1.0	TRUE	1	119511822	119511989	-	167	167	1	166	TRUE
Baboon	ENSPANG00000006344	U1	filtered	Panubis1.0	TRUE	1	119554863	119555024	-	161	0	0	0	FALSE
Baboon	ENSPANG00000044786	U1	POLII spliceRNUs	Panubis1.0	TRUE	1	119633114	119633278	-	164	97	3	94	TRUE
Baboon	ENSPANG00000001097	U1	RNU pseudogenes	Panubis1.0	TRUE	1	119645585	119645732	-	147	147	4	143	TRUE
Baboon	ENSPANG00000046225	U1	filtered	Panubis1.0	TRUE	1	119654412	119654569	-	157	18	1	17	FALSE
Baboon	ENSPANG00000045883	U1	filtered	Panubis1.0	TRUE	1	119668478	119668652	+	174	0	0	0	FALSE
Baboon	ENSPANG00000044112	U1	filtered	Panubis1.0	TRUE	1	119670913	119671084	+	171	0	0	0	FALSE
Baboon	ENSPANG00000044768	U1	POLII spliceRNUs	Panubis1.0	TRUE	1	119793317	119793481	-	164	142	3	139	TRUE
Baboon	ENSPANG00000044360	U1	filtered	Panubis1.0	TRUE	1	119814489	119814653	-	164	0	0	0	FALSE
Baboon	ENSPANG00000038276	U1	filtered	Panubis1.0	TRUE	1	119868698	119868828	-	130	0	0	0	FALSE
Baboon	ENSPANG00000044938	U1	filtered	Panubis1.0	TRUE	1	119917822	119917985	-	163	6	0	6	FALSE
Baboon	ENSPANG00000045756	U1	RNU pseudogenes	Panubis1.0	TRUE	1	119931345	119931509	-	164	129	1	128	TRUE
Baboon	ENSPANG00000038870	U1	POLII spliceRNUs	Panubis1.0	TRUE	1	119954003	119954167	-	164	164	6	158	TRUE
Baboon	ENSPANG00000043179	U1	RNU pseudogenes	Panubis1.0	TRUE	1	120086858	120087002	-	144	144	10	134	TRUE
Baboon	ENSPANG00000046066	U1	RNU pseudogenes	Panubis1.0	TRUE	1	120172768	120172912	-	144	144	9	135	TRUE
Baboon	ENSPANG00000034565	U2	RNU pseudogenes	Panubis1.0	TRUE	1	120714267	120714457	+	190	190	1	189	TRUE
Baboon	ENSPANG00000037116	U6	RNU pseudogenes	Panubis1.0	TRUE	1	121215669	121215776	+	107	107	6	101	TRUE
Baboon	ENSPANG00000003169	U6	RNU pseudogenes	Panubis1.0	TRUE	1	121322821	121322929	-	108	108	0	108	TRUE
Baboon	ENSPANG00000019692	U6	U6/U6ATAC	Panubis1.0	TRUE	1	121538311	121538418	-	107	107	3	104	TRUE
Baboon	ENSPANG00000040171	U6	RNU pseudogenes	Panubis1.0	TRUE	1	122164310	122164417	+	107	107	1	106	TRUE
Baboon	ENSPANG00000043298	U6	RNU pseudogenes	Panubis1.0	TRUE	1	122289133	122289237	-	104	104	2	102	TRUE
Baboon	ENSPANG00000050718	U6	RNU pseudogenes	Panubis1.0	TRUE	1	123899102	123899209	+	107	107	0	107	TRUE
Baboon	ENSPANG00000047122	U6	RNU pseudogenes	Panubis1.0	TRUE	1	124603221	124603328	-	107	107	1	106	TRUE
Baboon	ENSPANG00000046753	U7	filtered	Panubis1.0	TRUE	1	124938991	124939051	-	60	60	1	59	FALSE
Baboon	ENSPANG00000037980	U6	RNU pseudogenes	Panubis1.0	TRUE	1	124976208	124976314	-	106	106	0	106	TRUE
Baboon	ENSPANG00000006674	U7	filtered	Panubis1.0	TRUE	1	125786648	125786710	+	62	62	1	61	FALSE
Baboon	ENSPANG00000047217	U6	RNU pseudogenes	Panubis1.0	TRUE	1	126042683	126042790	-	107	107	0	107	TRUE
Baboon	ENSPANG00000047379	U6	RNU pseudogenes	Panubis1.0	TRUE	1	126100328	126100432	+	104	104	0	104	TRUE
Baboon	ENSPANG00000048478	U6	RNU pseudogenes	Panubis1.0	TRUE	1	126262019	126262121	+	102	102	1	101	TRUE
Baboon	ENSPANG00000026876	U4	RNU pseudogenes	Panubis1.0	TRUE	1	127185021	127185159	-	138	138	1	137	TRUE
Baboon	ENSPANG00000006423	U4	RNU pseudogenes	Panubis1.0	TRUE	1	130842315	130842457	-	142	142	1	141	TRUE
Baboon	ENSPANG00000033904	U6	RNU pseudogenes	Panubis1.0	TRUE	1	131363843	131363899	-	56	56	0	56	TRUE
Baboon	ENSPANG00000046104	U6	RNU pseudogenes	Panubis1.0	TRUE	1	131719393	131719500	-	107	107	0	107	TRUE
Baboon	ENSPANG00000003985	U6	RNU pseudogenes	Panubis1.0	TRUE	1	136158141	136158244	-	103	103	0	103	TRUE
Baboon	ENSPANG00000040386	U6	RNU pseudogenes	Panubis1.0	TRUE	1	137641920	137642027	-	107	107	1	106	TRUE
Baboon	ENSPANG00000013835	U6	RNU pseudogenes	Panubis1.0	TRUE	1	138102293	138102391	-	98	98	2	96	TRUE
Baboon	ENSPANG00000012579	U6	RNU pseudogenes	Panubis1.0	TRUE	1	139898494	139898598	+	104	104	3	101	TRUE
Baboon	ENSPANG00000004567	NA	RNU pseudogenes	Panubis1.0	TRUE	1	140932421	140932536	-	115	115	3	112	TRUE
Baboon	ENSPANG00000013042	U1	RNU pseudogenes	Panubis1.0	TRUE	1	143722005	143722166	-	161	161	4	157	TRUE
Baboon	ENSPANG00000039869	U6	RNU pseudogenes	Panubis1.0	TRUE	1	149132829	149132933	-	104	104	1	103	TRUE
Baboon	ENSPANG00000002959	U5	POLII spliceRNUs	Panubis1.0	TRUE	1	151545987	151546099	+	112	112	8	104	TRUE
Baboon	ENSPANG00000017526	U6	U6/U6ATAC	Panubis1.0	TRUE	1	156097989	156098096	-	107	107	0	107	TRUE
Baboon	ENSPANG00000014606	U6	RNU pseudogenes	Panubis1.0	TRUE	1	158379834	158379938	+	104	104	0	104	TRUE
Baboon	ENSPANG00000050167	U6	U6/U6ATAC	Panubis1.0	TRUE	1	159369278	159369382	+	104	104	0	104	TRUE
Baboon	ENSPANG00000041908	U6	RNU pseudogenes	Panubis1.0	TRUE	1	160056550	160056657	-	107	107	1	106	TRUE
Baboon	ENSPANG00000020788	U6	RNU pseudogenes	Panubis1.0	TRUE	1	160849513	160849616	+	103	103	0	103	TRUE
Baboon	ENSPANG00000027233	U6	U6/U6ATAC	Panubis1.0	TRUE	1	161726049	161726154	-	105	105	3	102	TRUE
Baboon	ENSPANG00000050359	U6	RNU pseudogenes	Panubis1.0	TRUE	1	161765387	161765494	+	107	107	0	107	TRUE
Baboon	ENSPANG00000025753	U6	RNU pseudogenes	Panubis1.0	TRUE	1	161772070	161772178	+	108	108	1	107	TRUE
Baboon	ENSPANG00000026834	U6	RNU pseudogenes	Panubis1.0	TRUE	1	161898804	161898907	-	103	103	1	102	TRUE
Baboon	ENSPANG00000050466	U6	RNU pseudogenes	Panubis1.0	TRUE	1	164549143	164549250	+	107	107	3	104	TRUE
Baboon	ENSPANG00000021338	U6	RNU pseudogenes	Panubis1.0	TRUE	1	167431290	167431392	+	102	102	3	99	TRUE
Baboon	ENSPANG00000050576	U6	RNU pseudogenes	Panubis1.0	TRUE	1	172891201	172891308	+	107	107	4	103	TRUE
Baboon	ENSPANG00000002860	U6	RNU pseudogenes	Panubis1.0	TRUE	1	175670393	175670501	+	108	108	0	108	TRUE
Baboon	ENSPANG00000047507	NA	RNU pseudogenes	Panubis1.0	TRUE	1	176244934	176245051	-	117	117	0	117	TRUE
Baboon	ENSPANG00000001403	U7	filtered	Panubis1.0	TRUE	1	176525635	176525697	-	62	62	0	62	FALSE
Baboon	ENSPANG00000041003	U7	filtered	Panubis1.0	TRUE	1	177106617	177106680	+	63	63	0	63	FALSE
Baboon	ENSPANG00000040301	U6	RNU pseudogenes	Panubis1.0	TRUE	1	179608898	179609005	-	107	107	1	106	TRUE
Baboon	ENSPANG00000050405	U6	RNU pseudogenes	Panubis1.0	TRUE	1	181622979	181623073	+	94	94	0	94	TRUE
Baboon	ENSPANG00000040590	U5	filtered	Panubis1.0	TRUE	1	182382800	182382895	-	95	0	0	0	FALSE
Baboon	ENSPANG00000044585	U5	filtered	Panubis1.0	TRUE	1	182414010	182414105	-	95	0	0	0	FALSE
Baboon	ENSPANG00000011303	U7	filtered	Panubis1.0	TRUE	1	185681718	185681780	-	62	62	0	62	FALSE
Baboon	ENSPANG00000004232	U6	RNU pseudogenes	Panubis1.0	TRUE	1	186889080	186889179	-	99	99	2	97	TRUE
Baboon	ENSPANG00000026799	U6	U6/U6ATAC	Panubis1.0	TRUE	1	186907562	186907668	-	106	106	1	105	TRUE
Baboon	ENSPANG00000050590	U7	filtered	Panubis1.0	TRUE	1	187759871	187759932	+	61	61	1	60	FALSE
Baboon	ENSPANG00000042631	U6	RNU pseudogenes	Panubis1.0	TRUE	1	189499400	189499507	-	107	107	2	105	TRUE
Baboon	ENSPANG00000002281	U6	RNU pseudogenes	Panubis1.0	TRUE	1	192897937	192898040	+	103	103	0	103	TRUE
Baboon	ENSPANG00000018529	U6	RNU pseudogenes	Panubis1.0	TRUE	1	196026819	196026922	+	103	103	2	101	TRUE
Baboon	ENSPANG00000041541	U6	RNU pseudogenes	Panubis1.0	TRUE	1	196364022	196364129	-	107	107	0	107	TRUE
Baboon	ENSPANG00000010626	U5	RNU pseudogenes	Panubis1.0	TRUE	1	196654527	196654645	-	118	118	1	117	TRUE
Baboon	ENSPANG00000026831	U6	RNU pseudogenes	Panubis1.0	TRUE	1	198797706	198797797	+	91	91	1	90	TRUE
Baboon	ENSPANG00000001501	U4	RNU pseudogenes	Panubis1.0	TRUE	1	198944527	198944680	-	153	153	1	152	TRUE
Baboon	ENSPANG00000013824	U7	filtered	Panubis1.0	TRUE	1	199463110	199463169	-	59	59	0	59	FALSE
Baboon	ENSPANG00000046212	U6	filtered	Panubis1.0	TRUE	1	201118602	201118703	-	101	0	0	0	FALSE
Baboon	ENSPANG00000046862	U5	filtered	Panubis1.0	TRUE	1	201119698	201119809	+	111	0	0	0	FALSE
Baboon	ENSPANG00000042556	U6	filtered	Panubis1.0	TRUE	1	201203004	201203105	-	101	0	0	0	FALSE
Baboon	ENSPANG00000042273	U5	filtered	Panubis1.0	TRUE	1	201204097	201204208	+	111	0	0	0	FALSE
Baboon	ENSPANG00000027517	U6	RNU pseudogenes	Panubis1.0	TRUE	1	202200338	202200443	+	105	105	4	101	TRUE
Baboon	ENSPANG00000045528	U1	RNU pseudogenes	Panubis1.0	TRUE	1	202332067	202332233	-	166	163	4	159	TRUE
Baboon	ENSPANG00000000113	U5	RNU pseudogenes	Panubis1.0	TRUE	1	205332136	205332186	-	50	50	0	50	TRUE
Baboon	ENSPANG00000047942	U6	RNU pseudogenes	Panubis1.0	TRUE	1	205385216	205385299	+	83	83	2	81	TRUE
Baboon	ENSPANG00000001337	U2	RNU pseudogenes	Panubis1.0	TRUE	1	205745485	205745675	+	190	190	3	187	TRUE
Baboon	ENSPANG00000005429	U6	RNU pseudogenes	Panubis1.0	TRUE	1	211517467	211517573	-	106	106	0	106	TRUE
Baboon	ENSPANG00000006026	U6	RNU pseudogenes	Panubis1.0	TRUE	1	214427497	214427597	+	100	100	0	100	TRUE
Baboon	ENSPANG00000013817	U6	RNU pseudogenes	Panubis1.0	TRUE	1	214501941	214502047	+	106	98	3	95	TRUE
Baboon	ENSPANG00000000048	U6	RNU pseudogenes	Panubis1.0	TRUE	1	214522206	214522310	+	104	104	2	102	TRUE
Baboon	ENSPANG00000026377	U1	RNU pseudogenes	Panubis1.0	TRUE	1	214609328	214609492	-	164	164	1	163	TRUE
Baboon	ENSPANG00000019827	U6	RNU pseudogenes	Panubis1.0	TRUE	1	215676741	215676846	-	105	105	1	104	TRUE
Baboon	ENSPANG00000043323	U6	RNU pseudogenes	Panubis1.0	TRUE	1	217050459	217050570	-	111	111	0	111	TRUE
Baboon	ENSPANG00000006273	U6	RNU pseudogenes	Panubis1.0	TRUE	10	2978921	2979029	-	108	108	1	107	TRUE
Baboon	ENSPANG00000042489	U6	RNU pseudogenes	Panubis1.0	TRUE	10	3613198	3613305	+	107	107	3	104	TRUE
Baboon	ENSPANG00000039133	U6	RNU pseudogenes	Panubis1.0	TRUE	10	5406064	5406171	-	107	107	1	106	TRUE
Baboon	ENSPANG00000008831	U1	RNU pseudogenes	Panubis1.0	TRUE	10	7953701	7953862	-	161	161	1	160	TRUE
Baboon	ENSPANG00000049382	NA	RNU pseudogenes	Panubis1.0	TRUE	10	8839001	8839127	-	126	126	3	123	TRUE
Baboon	ENSPANG00000026637	U7	filtered	Panubis1.0	TRUE	10	13254508	13254569	+	61	61	0	61	FALSE
Baboon	ENSPANG00000036949	U2	RNU pseudogenes	Panubis1.0	TRUE	10	16073468	16073642	-	174	174	8	166	TRUE
Baboon	ENSPANG00000035688	U6	RNU pseudogenes	Panubis1.0	TRUE	10	16826673	16826780	-	107	107	1	106	TRUE
Baboon	ENSPANG00000037879	U6	RNU pseudogenes	Panubis1.0	TRUE	10	16903060	16903177	-	117	117	5	112	TRUE
Baboon	ENSPANG00000038228	U6	RNU pseudogenes	Panubis1.0	TRUE	10	17828655	17828761	+	106	106	3	103	TRUE
Baboon	ENSPANG00000001267	U6	RNU pseudogenes	Panubis1.0	TRUE	10	20118842	20118949	-	107	107	3	104	TRUE
Baboon	ENSPANG00000027331	U6	RNU pseudogenes	Panubis1.0	TRUE	10	25032805	25032916	-	111	111	0	111	TRUE
Baboon	ENSPANG00000006954	U7	filtered	Panubis1.0	TRUE	10	30040990	30041052	+	62	62	0	62	FALSE
Baboon	ENSPANG00000027221	U6	RNU pseudogenes	Panubis1.0	TRUE	10	31305927	31306034	+	107	107	0	107	TRUE
Baboon	ENSPANG00000048347	U6	RNU pseudogenes	Panubis1.0	TRUE	10	31762801	31762904	+	103	103	0	103	TRUE
Baboon	ENSPANG00000037362	U2	RNU pseudogenes	Panubis1.0	TRUE	10	32720846	32721009	-	163	163	0	163	TRUE
Baboon	ENSPANG00000043318	U2	RNU pseudogenes	Panubis1.0	TRUE	10	33271844	33271971	-	127	127	2	125	TRUE
Baboon	ENSPANG00000045497	U6	RNU pseudogenes	Panubis1.0	TRUE	10	33503754	33503861	-	107	107	4	103	TRUE
Baboon	ENSPANG00000045991	U6	RNU pseudogenes	Panubis1.0	TRUE	10	37664163	37664270	+	107	107	3	104	TRUE
Baboon	ENSPANG00000049707	U6	RNU pseudogenes	Panubis1.0	TRUE	10	38819846	38819943	-	97	97	0	97	TRUE
Baboon	ENSPANG00000051159	U6	RNU pseudogenes	Panubis1.0	TRUE	10	39063476	39063583	+	107	107	2	105	TRUE
Baboon	ENSPANG00000027367	U6	RNU pseudogenes	Panubis1.0	TRUE	10	41624259	41624367	+	108	108	3	105	TRUE
Baboon	ENSPANG00000042305	U6	RNU pseudogenes	Panubis1.0	TRUE	10	41694790	41694896	-	106	106	0	106	TRUE
Baboon	ENSPANG00000010005	U2	RNU pseudogenes	Panubis1.0	TRUE	10	42599534	42599726	-	192	192	1	191	TRUE
Baboon	ENSPANG00000048256	U6	RNU pseudogenes	Panubis1.0	TRUE	10	42689668	42689775	-	107	107	0	107	TRUE
Baboon	ENSPANG00000043062	U6	RNU pseudogenes	Panubis1.0	TRUE	10	46984097	46984199	+	102	102	1	101	TRUE
Baboon	ENSPANG00000003534	U7	filtered	Panubis1.0	TRUE	10	51329422	51329482	-	60	60	1	59	FALSE
Baboon	ENSPANG00000000508	U6	RNU pseudogenes	Panubis1.0	TRUE	10	52288109	52288215	-	106	106	0	106	TRUE
Baboon	ENSPANG00000012496	U6	RNU pseudogenes	Panubis1.0	TRUE	10	53852227	53852333	-	106	106	1	105	TRUE
Baboon	ENSPANG00000019428	U6	RNU pseudogenes	Panubis1.0	TRUE	10	55553407	55553513	-	106	106	0	106	TRUE
Baboon	ENSPANG00000039665	U7	filtered	Panubis1.0	TRUE	10	58243855	58243918	-	63	63	1	62	FALSE
Baboon	ENSPANG00000000077	U6	RNU pseudogenes	Panubis1.0	TRUE	10	58712384	58712490	+	106	106	2	104	TRUE
Baboon	ENSPANG00000013314	U6	RNU pseudogenes	Panubis1.0	TRUE	10	58720583	58720692	+	109	109	1	108	TRUE
Baboon	ENSPANG00000050481	U6	RNU pseudogenes	Panubis1.0	TRUE	10	58910428	58910535	+	107	107	0	107	TRUE
Baboon	ENSPANG00000026674	NA	RNU pseudogenes	Panubis1.0	TRUE	10	60366692	60366808	+	116	116	0	116	TRUE
Baboon	ENSPANG00000048354	U6	RNU pseudogenes	Panubis1.0	TRUE	10	60628824	60628930	-	106	106	3	103	TRUE
Baboon	ENSPANG00000048719	U6	RNU pseudogenes	Panubis1.0	TRUE	10	61735555	61735670	+	115	115	0	115	TRUE
Baboon	ENSPANG00000010812	U5	RNU pseudogenes	Panubis1.0	TRUE	10	61842922	61843037	+	115	114	2	112	TRUE
Baboon	ENSPANG00000048214	U7	filtered	Panubis1.0	TRUE	10	62552452	62552511	-	59	59	0	59	FALSE
Baboon	ENSPANG00000027211	NA	RNU pseudogenes	Panubis1.0	TRUE	10	65419672	65419782	+	110	110	5	105	TRUE
Baboon	ENSPANG00000044044	U6	RNU pseudogenes	Panubis1.0	TRUE	10	71006763	71006870	-	107	107	1	106	TRUE
Baboon	ENSPANG00000041129	U2	RNU pseudogenes	Panubis1.0	TRUE	10	71655658	71655791	-	133	133	4	129	TRUE
Baboon	ENSPANG00000043497	U7	filtered	Panubis1.0	TRUE	10	74273689	74273742	-	53	53	0	53	FALSE
Baboon	ENSPANG00000048305	U6	RNU pseudogenes	Panubis1.0	TRUE	10	74859899	74860006	+	107	107	2	105	TRUE
Baboon	ENSPANG00000013743	U6	RNU pseudogenes	Panubis1.0	TRUE	10	75110229	75110337	+	108	108	3	105	TRUE
Baboon	ENSPANG00000045715	U6	RNU pseudogenes	Panubis1.0	TRUE	10	79161137	79161250	+	113	113	0	113	TRUE
Baboon	ENSPANG00000050489	U6	RNU pseudogenes	Panubis1.0	TRUE	10	79310218	79310325	-	107	107	2	105	TRUE
Baboon	ENSPANG00000020699	U7	filtered	Panubis1.0	TRUE	10	82783424	82783486	+	62	62	1	61	FALSE
Baboon	ENSPANG00000034494	U1	RNU pseudogenes	Panubis1.0	TRUE	10	84537512	84537681	+	169	169	3	166	TRUE
Baboon	ENSPANG00000042805	U6	RNU pseudogenes	Panubis1.0	TRUE	10	84646176	84646283	-	107	107	1	106	TRUE
Baboon	ENSPANG00000042698	U6	RNU pseudogenes	Panubis1.0	TRUE	10	84665339	84665441	+	102	102	0	102	TRUE
Baboon	ENSPANG00000041763	U7	filtered	Panubis1.0	TRUE	10	84902910	84902973	+	63	63	0	63	FALSE
Baboon	ENSPANG00000001409	U6	RNU pseudogenes	Panubis1.0	TRUE	10	85449169	85449274	+	105	105	0	105	TRUE
Baboon	ENSPANG00000048619	U6	RNU pseudogenes	Panubis1.0	TRUE	10	85745636	85745748	+	112	112	0	112	TRUE
Baboon	ENSPANG00000048922	U6	RNU pseudogenes	Panubis1.0	TRUE	10	87678137	87678244	+	107	107	2	105	TRUE
Baboon	ENSPANG00000048200	U6	RNU pseudogenes	Panubis1.0	TRUE	10	91602254	91602361	-	107	107	0	107	TRUE
Baboon	ENSPANG00000045414	U6	RNU pseudogenes	Panubis1.0	TRUE	10	91952265	91952364	-	99	99	4	95	TRUE
Baboon	ENSPANG00000042684	U6	U6/U6ATAC	Panubis1.0	TRUE	10	100657353	100657460	-	107	54	1	53	TRUE
Baboon	ENSPANG00000003550	U7	filtered	Panubis1.0	TRUE	10	102150840	102150903	-	63	63	0	63	FALSE
Baboon	ENSPANG00000050155	U6	RNU pseudogenes	Panubis1.0	TRUE	10	102403211	102403318	-	107	107	0	107	TRUE
Baboon	ENSPANG00000041571	U6	RNU pseudogenes	Panubis1.0	TRUE	10	106298656	106298761	+	105	105	3	102	TRUE
Baboon	ENSPANG00000043289	U6	RNU pseudogenes	Panubis1.0	TRUE	10	111945953	111946060	+	107	107	2	105	TRUE
Baboon	ENSPANG00000050369	U7	filtered	Panubis1.0	TRUE	10	113363460	113363524	+	64	64	2	62	FALSE
Baboon	ENSPANG00000049673	U6	RNU pseudogenes	Panubis1.0	TRUE	10	113718874	113718978	-	104	104	0	104	TRUE
Baboon	ENSPANG00000037654	U6	RNU pseudogenes	Panubis1.0	TRUE	10	114366709	114366813	+	104	104	1	103	TRUE
Baboon	ENSPANG00000037407	U6	RNU pseudogenes	Panubis1.0	TRUE	10	114523603	114523710	+	107	107	0	107	TRUE
Baboon	ENSPANG00000001735	U1	RNU pseudogenes	Panubis1.0	TRUE	10	114902904	114903079	+	175	175	2	173	TRUE
Baboon	ENSPANG00000050543	U2	RNU pseudogenes	Panubis1.0	TRUE	10	115269501	115269631	-	130	130	1	129	TRUE
Baboon	ENSPANG00000047066	U6	RNU pseudogenes	Panubis1.0	TRUE	10	115532989	115533098	+	109	109	0	109	TRUE
Baboon	ENSPANG00000046505	U6	RNU pseudogenes	Panubis1.0	TRUE	10	116590694	116590789	+	95	95	3	92	TRUE
Baboon	ENSPANG00000026668	U1	RNU pseudogenes	Panubis1.0	TRUE	10	120096406	120096581	-	175	175	6	169	TRUE
Baboon	ENSPANG00000041645	U6	RNU pseudogenes	Panubis1.0	TRUE	10	120869748	120869850	-	102	102	0	102	TRUE
Baboon	ENSPANG00000003425	U6	RNU pseudogenes	Panubis1.0	TRUE	10	121414081	121414187	+	106	106	0	106	TRUE
Baboon	ENSPANG00000002466	U6	RNU pseudogenes	Panubis1.0	TRUE	10	121879836	121879938	-	102	102	1	101	TRUE
Baboon	ENSPANG00000006989	U6	RNU pseudogenes	Panubis1.0	TRUE	10	122263190	122263293	+	103	103	3	100	TRUE
Baboon	ENSPANG00000037945	U4	RNU pseudogenes	Panubis1.0	TRUE	10	122650527	122650660	+	133	133	2	131	TRUE
Baboon	ENSPANG00000015461	U2	RNU pseudogenes	Panubis1.0	TRUE	11	7452945	7453102	+	157	157	2	155	TRUE
Baboon	ENSPANG00000044163	U6	RNU pseudogenes	Panubis1.0	TRUE	11	10940816	10940916	-	100	100	1	99	TRUE
Baboon	ENSPANG00000040681	U6	RNU pseudogenes	Panubis1.0	TRUE	11	13278529	13278641	+	112	112	2	110	TRUE
Baboon	ENSPANG00000006377	U6	RNU pseudogenes	Panubis1.0	TRUE	11	16703666	16703761	-	95	95	1	94	TRUE
Baboon	ENSPANG00000037878	U7	filtered	Panubis1.0	TRUE	11	20039706	20039766	-	60	60	0	60	FALSE
Baboon	ENSPANG00000040626	U6	RNU pseudogenes	Panubis1.0	TRUE	11	24143854	24143962	-	108	108	3	105	TRUE
Baboon	ENSPANG00000040414	U6	RNU pseudogenes	Panubis1.0	TRUE	11	27860440	27860547	-	107	107	2	105	TRUE
Baboon	ENSPANG00000032277	U11	RNU pseudogenes	Panubis1.0	TRUE	11	30107761	30107894	+	133	133	0	133	TRUE
Baboon	ENSPANG00000010133	U6	RNU pseudogenes	Panubis1.0	TRUE	11	30565417	30565522	-	105	105	0	105	TRUE
Baboon	ENSPANG00000027497	U6	RNU pseudogenes	Panubis1.0	TRUE	11	30861127	30861234	-	107	107	0	107	TRUE
Baboon	ENSPANG00000044299	U6	U6/U6ATAC	Panubis1.0	TRUE	11	31917417	31917522	-	105	105	0	105	TRUE
Baboon	ENSPANG00000033763	U2	RNU pseudogenes	Panubis1.0	TRUE	11	32240289	32240479	-	190	190	1	189	TRUE
Baboon	ENSPANG00000039529	U6	RNU pseudogenes	Panubis1.0	TRUE	11	33323289	33323395	-	106	106	2	104	TRUE
Baboon	ENSPANG00000017109	U7	filtered	Panubis1.0	TRUE	11	34069777	34069820	-	43	43	0	43	FALSE
Baboon	ENSPANG00000005463	U6	RNU pseudogenes	Panubis1.0	TRUE	11	36909868	36909975	-	107	107	1	106	TRUE
Baboon	ENSPANG00000045379	U6	RNU pseudogenes	Panubis1.0	TRUE	11	39702211	39702318	+	107	107	3	104	TRUE
Baboon	ENSPANG00000044100	U6	RNU pseudogenes	Panubis1.0	TRUE	11	42879431	42879533	+	102	102	0	102	TRUE
Baboon	ENSPANG00000040491	U7	filtered	Panubis1.0	TRUE	11	46487375	46487436	+	61	61	1	60	FALSE
Baboon	ENSPANG00000041712	U6	filtered	Panubis1.0	TRUE	11	50570158	50570251	-	93	0	0	0	FALSE
Baboon	ENSPANG00000041406	U6	filtered	Panubis1.0	TRUE	11	50651331	50651424	-	93	0	0	0	FALSE
Baboon	ENSPANG00000005872	U2	RNU pseudogenes	Panubis1.0	TRUE	11	57098279	57098433	-	154	154	2	152	TRUE
Baboon	ENSPANG00000004329	U6	RNU pseudogenes	Panubis1.0	TRUE	11	59286971	59287079	+	108	108	1	107	TRUE
Baboon	ENSPANG00000039502	U6	RNU pseudogenes	Panubis1.0	TRUE	11	59993818	59993925	-	107	107	3	104	TRUE
Baboon	ENSPANG00000050872	U6	RNU pseudogenes	Panubis1.0	TRUE	11	64010406	64010513	+	107	107	1	106	TRUE
Baboon	ENSPANG00000046316	U2	filtered	Panubis1.0	TRUE	11	65087925	65088038	-	113	0	0	0	FALSE
Baboon	ENSPANG00000049282	U6	filtered	Panubis1.0	TRUE	11	65131837	65131944	-	107	0	0	0	FALSE
Baboon	ENSPANG00000050710	U6	filtered	Panubis1.0	TRUE	11	65217196	65217303	+	107	0	0	0	FALSE
Baboon	ENSPANG00000049503	U2	filtered	Panubis1.0	TRUE	11	65261099	65261212	+	113	0	0	0	FALSE
Baboon	ENSPANG00000041256	U6	RNU pseudogenes	Panubis1.0	TRUE	11	65363428	65363535	-	107	107	1	106	TRUE
Baboon	ENSPANG00000010140	U7	filtered	Panubis1.0	TRUE	11	68340570	68340630	-	60	60	1	59	FALSE
Baboon	ENSPANG00000045368	U6	RNU pseudogenes	Panubis1.0	TRUE	11	68893901	68894007	+	106	106	1	105	TRUE
Baboon	ENSPANG00000043690	U6	RNU pseudogenes	Panubis1.0	TRUE	11	69830412	69830516	+	104	104	1	103	TRUE
Baboon	ENSPANG00000040807	U6	RNU pseudogenes	Panubis1.0	TRUE	11	70084827	70084934	-	107	107	0	107	TRUE
Baboon	ENSPANG00000048427	U6	RNU pseudogenes	Panubis1.0	TRUE	11	72906442	72906544	-	102	102	0	102	TRUE
Baboon	ENSPANG00000032752	U6	RNU pseudogenes	Panubis1.0	TRUE	11	74422268	74422373	-	105	105	1	104	TRUE
Baboon	ENSPANG00000027503	U6	RNU pseudogenes	Panubis1.0	TRUE	11	78667099	78667205	+	106	106	0	106	TRUE
Baboon	ENSPANG00000047223	U6	RNU pseudogenes	Panubis1.0	TRUE	11	79405851	79405955	-	104	104	2	102	TRUE
Baboon	ENSPANG00000044302	U6	U6/U6ATAC	Panubis1.0	TRUE	11	80103331	80103438	+	107	107	2	105	TRUE
Baboon	ENSPANG00000014965	U1	RNU pseudogenes	Panubis1.0	TRUE	11	80345810	80345953	+	143	143	7	136	TRUE
Baboon	ENSPANG00000003473	U6	RNU pseudogenes	Panubis1.0	TRUE	11	81857710	81857813	+	103	103	0	103	TRUE
Baboon	ENSPANG00000038002	U6	RNU pseudogenes	Panubis1.0	TRUE	11	82827704	82827811	+	107	107	0	107	TRUE
Baboon	ENSPANG00000029951	U1	RNU pseudogenes	Panubis1.0	TRUE	11	83216008	83216173	+	165	165	1	164	TRUE
Baboon	ENSPANG00000031729	NA	RNU pseudogenes	Panubis1.0	TRUE	11	87093957	87094082	+	125	125	3	122	TRUE
Baboon	ENSPANG00000050014	U6	RNU pseudogenes	Panubis1.0	TRUE	11	87128760	87128864	+	104	104	1	103	TRUE
Baboon	ENSPANG00000034016	U7	filtered	Panubis1.0	TRUE	11	87222305	87222367	+	62	62	2	60	FALSE
Baboon	ENSPANG00000045244	U6	U6/U6ATAC	Panubis1.0	TRUE	11	88864471	88864577	+	106	106	8	98	TRUE
Baboon	ENSPANG00000040718	U6	filtered	Panubis1.0	TRUE	11	89222192	89222299	+	107	0	0	0	FALSE
Baboon	ENSPANG00000046272	U6	RNU pseudogenes	Panubis1.0	TRUE	11	91365986	91366081	+	95	95	0	95	TRUE
Baboon	ENSPANG00000049108	U6	RNU pseudogenes	Panubis1.0	TRUE	11	91385336	91385446	+	110	110	2	108	TRUE
Baboon	ENSPANG00000046627	U6	RNU pseudogenes	Panubis1.0	TRUE	11	93858988	93859096	+	108	108	1	107	TRUE
Baboon	ENSPANG00000045733	U7	filtered	Panubis1.0	TRUE	11	94083236	94083297	-	61	0	0	0	FALSE
Baboon	ENSPANG00000037754	U7	filtered	Panubis1.0	TRUE	11	94183346	94183407	-	61	0	0	0	FALSE
Baboon	ENSPANG00000001413	U6	RNU pseudogenes	Panubis1.0	TRUE	11	96064041	96064145	+	104	104	0	104	TRUE
Baboon	ENSPANG00000039921	U6	RNU pseudogenes	Panubis1.0	TRUE	11	96646908	96647010	-	102	102	3	99	TRUE
Baboon	ENSPANG00000002415	U6	RNU pseudogenes	Panubis1.0	TRUE	11	97572550	97572653	+	103	103	0	103	TRUE
Baboon	ENSPANG00000038579	U6	RNU pseudogenes	Panubis1.0	TRUE	11	97670757	97670864	-	107	107	1	106	TRUE
Baboon	ENSPANG00000030859	NA	RNU pseudogenes	Panubis1.0	TRUE	11	97685968	97686094	-	126	126	3	123	TRUE
Baboon	ENSPANG00000042725	U6	RNU pseudogenes	Panubis1.0	TRUE	11	99470225	99470332	+	107	107	1	106	TRUE
Baboon	ENSPANG00000051048	U6	RNU pseudogenes	Panubis1.0	TRUE	11	100359180	100359270	+	90	90	5	85	TRUE
Baboon	ENSPANG00000013898	U4	RNU pseudogenes	Panubis1.0	TRUE	11	102881541	102881731	+	190	190	1	189	TRUE
Baboon	ENSPANG00000012044	U6	U6/U6ATAC	Panubis1.0	TRUE	11	103325343	103325449	-	106	106	0	106	TRUE
Baboon	ENSPANG00000026686	U6	RNU pseudogenes	Panubis1.0	TRUE	11	104424395	104424502	+	107	107	1	106	TRUE
Baboon	ENSPANG00000038771	U6	filtered	Panubis1.0	TRUE	11	104527503	104527610	+	107	0	0	0	FALSE
Baboon	ENSPANG00000041203	U6	RNU pseudogenes	Panubis1.0	TRUE	11	106268878	106268982	+	104	104	2	102	TRUE
Baboon	ENSPANG00000051252	U2	RNU pseudogenes	Panubis1.0	TRUE	11	109581925	109582105	-	180	180	1	179	TRUE
Baboon	ENSPANG00000008825	U6	RNU pseudogenes	Panubis1.0	TRUE	11	109844399	109844501	+	102	102	3	99	TRUE
Baboon	ENSPANG00000002138	U1	RNU pseudogenes	Panubis1.0	TRUE	11	110422074	110422233	-	159	159	2	157	TRUE
Baboon	ENSPANG00000035479	NA	RNU pseudogenes	Panubis1.0	TRUE	11	113410188	113410315	+	127	127	1	126	TRUE
Baboon	ENSPANG00000042468	U6	RNU pseudogenes	Panubis1.0	TRUE	11	113962479	113962586	+	107	107	0	107	TRUE
Baboon	ENSPANG00000004662	U6	RNU pseudogenes	Panubis1.0	TRUE	11	114157834	114157942	-	108	108	2	106	TRUE
Baboon	ENSPANG00000048685	U6	U6/U6ATAC	Panubis1.0	TRUE	11	118720605	118720710	+	105	105	0	105	TRUE
Baboon	ENSPANG00000027346	U6	RNU pseudogenes	Panubis1.0	TRUE	11	121563796	121563904	-	108	108	3	105	TRUE
Baboon	ENSPANG00000041032	U6	RNU pseudogenes	Panubis1.0	TRUE	11	124050785	124050889	-	104	104	1	103	TRUE
Baboon	ENSPANG00000003289	U7	filtered	Panubis1.0	TRUE	11	125219367	125219430	+	63	63	1	62	FALSE
Baboon	ENSPANG00000026812	NA	RNU pseudogenes	Panubis1.0	TRUE	12	3424073	3424187	-	114	114	1	113	TRUE
Baboon	ENSPANG00000014478	U4	RNU pseudogenes	Panubis1.0	TRUE	12	4660551	4660634	+	83	83	0	83	TRUE
Baboon	ENSPANG00000046169	U6	U6/U6ATAC	Panubis1.0	TRUE	12	5507625	5507730	-	105	105	0	105	TRUE
Baboon	ENSPANG00000042311	U6	RNU pseudogenes	Panubis1.0	TRUE	12	5708332	5708436	+	104	104	2	102	TRUE
Baboon	ENSPANG00000011614	U2	RNU pseudogenes	Panubis1.0	TRUE	12	9210760	9210903	-	143	143	1	142	TRUE
Baboon	ENSPANG00000012932	U6	RNU pseudogenes	Panubis1.0	TRUE	12	9287626	9287726	-	100	100	1	99	TRUE
Baboon	ENSPANG00000013976	U6	RNU pseudogenes	Panubis1.0	TRUE	12	9557561	9557667	-	106	106	0	106	TRUE
Baboon	ENSPANG00000036086	U4	RNU pseudogenes	Panubis1.0	TRUE	12	11699158	11699298	-	140	140	0	140	TRUE
Baboon	ENSPANG00000000409	NA	RNU pseudogenes	Panubis1.0	TRUE	12	12128099	12128224	-	125	125	1	124	TRUE
Baboon	ENSPANG00000004199	U6	RNU pseudogenes	Panubis1.0	TRUE	12	14891564	14891666	-	102	102	2	100	TRUE
Baboon	ENSPANG00000046368	U6	RNU pseudogenes	Panubis1.0	TRUE	12	15254336	15254441	+	105	105	1	104	TRUE
Baboon	ENSPANG00000048458	U6	RNU pseudogenes	Panubis1.0	TRUE	12	15941481	15941584	-	103	103	0	103	TRUE
Baboon	ENSPANG00000033552	U7	filtered	Panubis1.0	TRUE	12	20599415	20599475	+	60	60	0	60	FALSE
Baboon	ENSPANG00000039677	U6	RNU pseudogenes	Panubis1.0	TRUE	12	20605351	20605446	-	95	95	0	95	TRUE
Baboon	ENSPANG00000037366	U7	filtered	Panubis1.0	TRUE	12	21478517	21478583	-	66	66	0	66	FALSE
Baboon	ENSPANG00000044517	U6	RNU pseudogenes	Panubis1.0	TRUE	12	22101660	22101767	+	107	107	2	105	TRUE
Baboon	ENSPANG00000048718	U6	RNU pseudogenes	Panubis1.0	TRUE	12	22412354	22412458	+	104	104	1	103	TRUE
Baboon	ENSPANG00000006635	U2	RNU pseudogenes	Panubis1.0	TRUE	12	23073148	23073334	-	186	186	0	186	TRUE
Baboon	ENSPANG00000047044	U6	RNU pseudogenes	Panubis1.0	TRUE	12	25351977	25352080	-	103	103	1	102	TRUE
Baboon	ENSPANG00000026063	U4	RNU pseudogenes	Panubis1.0	TRUE	12	28500489	28500681	-	192	192	1	191	TRUE
Baboon	ENSPANG00000037906	U6	U6/U6ATAC	Panubis1.0	TRUE	12	31908055	31908163	-	108	108	2	106	TRUE
Baboon	ENSPANG00000038337	U2	RNU pseudogenes	Panubis1.0	TRUE	12	39443233	39443357	+	124	124	1	123	TRUE
Baboon	ENSPANG00000049488	U4	RNU pseudogenes	Panubis1.0	TRUE	12	40627972	40628168	-	196	196	1	195	TRUE
Baboon	ENSPANG00000043983	U7	filtered	Panubis1.0	TRUE	12	43863946	43864020	-	74	74	1	73	FALSE
Baboon	ENSPANG00000037712	U6	RNU pseudogenes	Panubis1.0	TRUE	12	46555371	46555486	+	115	115	2	113	TRUE
Baboon	ENSPANG00000036913	U6	RNU pseudogenes	Panubis1.0	TRUE	12	46584998	46585102	-	104	104	1	103	TRUE
Baboon	ENSPANG00000041631	U6	RNU pseudogenes	Panubis1.0	TRUE	12	47967587	47967693	-	106	106	1	105	TRUE
Baboon	ENSPANG00000040354	U6	RNU pseudogenes	Panubis1.0	TRUE	12	48654170	48654277	-	107	107	1	106	TRUE
Baboon	ENSPANG00000042862	U6	RNU pseudogenes	Panubis1.0	TRUE	12	53680031	53680138	-	107	107	1	106	TRUE
Baboon	ENSPANG00000037990	U6	RNU pseudogenes	Panubis1.0	TRUE	12	55689426	55689528	+	102	102	1	101	TRUE
Baboon	ENSPANG00000027163	U6	RNU pseudogenes	Panubis1.0	TRUE	12	56133158	56133261	+	103	103	2	101	TRUE
Baboon	ENSPANG00000037341	U7	filtered	Panubis1.0	TRUE	12	56699341	56699402	+	61	61	1	60	FALSE
Baboon	ENSPANG00000038532	U6	filtered	Panubis1.0	TRUE	12	59308377	59308481	+	104	0	0	0	FALSE
Baboon	ENSPANG00000050612	U6	RNU pseudogenes	Panubis1.0	TRUE	12	61558134	61558241	+	107	107	0	107	TRUE
Baboon	ENSPANG00000037877	U7	filtered	Panubis1.0	TRUE	12	61807225	61807287	-	62	62	0	62	FALSE
Baboon	ENSPANG00000043801	U6	RNU pseudogenes	Panubis1.0	TRUE	12	62416784	62416884	+	100	100	0	100	TRUE
Baboon	ENSPANG00000046742	U7	filtered	Panubis1.0	TRUE	12	62736860	62736919	+	59	59	0	59	FALSE
Baboon	ENSPANG00000001081	U6	RNU pseudogenes	Panubis1.0	TRUE	12	67185648	67185745	-	97	97	2	95	TRUE
Baboon	ENSPANG00000038871	U6	RNU pseudogenes	Panubis1.0	TRUE	12	68892706	68892814	+	108	108	2	106	TRUE
Baboon	ENSPANG00000045613	U7	filtered	Panubis1.0	TRUE	12	69190555	69190617	-	62	62	1	61	FALSE
Baboon	ENSPANG00000001926	NA	RNU pseudogenes	Panubis1.0	TRUE	12	69754700	69754825	-	125	125	2	123	TRUE
Baboon	ENSPANG00000042954	U6	RNU pseudogenes	Panubis1.0	TRUE	12	73098915	73099022	-	107	107	10	97	TRUE
Baboon	ENSPANG00000043618	U7	filtered	Panubis1.0	TRUE	12	73842163	73842225	+	62	62	0	62	FALSE
Baboon	ENSPANG00000051151	U6	RNU pseudogenes	Panubis1.0	TRUE	12	76426824	76426936	-	112	112	0	112	TRUE
Baboon	ENSPANG00000050084	U6	filtered	Panubis1.0	TRUE	12	83287075	83287180	+	105	0	0	0	FALSE
Baboon	ENSPANG00000044556	U6	RNU pseudogenes	Panubis1.0	TRUE	12	88882854	88882961	+	107	107	1	106	TRUE
Baboon	ENSPANG00000049747	U6	RNU pseudogenes	Panubis1.0	TRUE	12	90709869	90709976	-	107	107	2	105	TRUE
Baboon	ENSPANG00000038294	U6	RNU pseudogenes	Panubis1.0	TRUE	12	98479260	98479363	+	103	103	0	103	TRUE
Baboon	ENSPANG00000048563	U6	RNU pseudogenes	Panubis1.0	TRUE	12	100282069	100282175	-	106	106	0	106	TRUE
Baboon	ENSPANG00000014992	U5	RNU pseudogenes	Panubis1.0	TRUE	12	101911247	101911364	+	117	117	2	115	TRUE
Baboon	ENSPANG00000038914	U6	RNU pseudogenes	Panubis1.0	TRUE	12	107236664	107236771	-	107	107	3	104	TRUE
Baboon	ENSPANG00000045949	U1	RNU pseudogenes	Panubis1.0	TRUE	12	108316331	108316495	+	164	160	5	155	TRUE
Baboon	ENSPANG00000038779	U6	RNU pseudogenes	Panubis1.0	TRUE	12	108345514	108345621	-	107	107	2	105	TRUE
Baboon	ENSPANG00000008210	U6	RNU pseudogenes	Panubis1.0	TRUE	12	109527787	109527889	+	102	102	3	99	TRUE
Baboon	ENSPANG00000044110	U7	filtered	Panubis1.0	TRUE	12	109565658	109565719	+	61	61	0	61	FALSE
Baboon	ENSPANG00000040243	U6	RNU pseudogenes	Panubis1.0	TRUE	12	110747613	110747718	-	105	105	1	104	TRUE
Baboon	ENSPANG00000048627	U2	RNU pseudogenes	Panubis1.0	TRUE	12	111406500	111406638	+	138	137	3	134	TRUE
Baboon	ENSPANG00000013922	U6	RNU pseudogenes	Panubis1.0	TRUE	12	112585973	112586075	-	102	102	0	102	TRUE
Baboon	ENSPANG00000009288	U2	filtered	Panubis1.0	TRUE	12	112614071	112614262	-	191	5	0	5	FALSE
Baboon	ENSPANG00000038804	U2	RNU pseudogenes	Panubis1.0	TRUE	12	112634975	112635157	+	182	182	1	181	TRUE
Baboon	ENSPANG00000049271	U7	filtered	Panubis1.0	TRUE	12	112891068	112891117	+	49	49	1	48	FALSE
Baboon	ENSPANG00000045409	U6	RNU pseudogenes	Panubis1.0	TRUE	12	113304745	113304845	-	100	100	1	99	TRUE
Baboon	ENSPANG00000047377	U6	RNU pseudogenes	Panubis1.0	TRUE	12	113395402	113395509	+	107	107	0	107	TRUE
Baboon	ENSPANG00000004141	U2	RNU pseudogenes	Panubis1.0	TRUE	12	114577699	114577897	+	198	198	0	198	TRUE
Baboon	ENSPANG00000001511	U7	filtered	Panubis1.0	TRUE	12	114975500	114975543	-	43	43	0	43	FALSE
Baboon	ENSPANG00000039808	U1	RNU pseudogenes	Panubis1.0	TRUE	12	115785146	115785310	+	164	164	3	161	TRUE
Baboon	ENSPANG00000040649	U7	filtered	Panubis1.0	TRUE	12	116312713	116312775	+	62	62	1	61	FALSE
Baboon	ENSPANG00000038732	U6	RNU pseudogenes	Panubis1.0	TRUE	12	117654206	117654313	+	107	107	2	105	TRUE
Baboon	ENSPANG00000037476	U6	RNU pseudogenes	Panubis1.0	TRUE	12	119241061	119241168	+	107	107	4	103	TRUE
Baboon	ENSPANG00000050964	U1	RNU pseudogenes	Panubis1.0	TRUE	12	120835355	120835510	+	155	155	0	155	TRUE
Baboon	ENSPANG00000050178	U6	RNU pseudogenes	Panubis1.0	TRUE	12	121568476	121568583	-	107	107	1	106	TRUE
Baboon	ENSPANG00000044145	U6	RNU pseudogenes	Panubis1.0	TRUE	12	122715457	122715558	-	101	101	1	100	TRUE
Baboon	ENSPANG00000038521	U2	RNU pseudogenes	Panubis1.0	TRUE	13	1347024	1347234	+	210	210	2	208	TRUE
Baboon	ENSPANG00000049245	U6	RNU pseudogenes	Panubis1.0	TRUE	13	1730760	1730864	-	104	104	1	103	TRUE
Baboon	ENSPANG00000038133	U6	RNU pseudogenes	Panubis1.0	TRUE	13	2816705	2816804	-	99	99	3	96	TRUE
Baboon	ENSPANG00000045555	U6	filtered	Panubis1.0	TRUE	13	2901043	2901146	+	103	37	9	28	FALSE
Baboon	ENSPANG00000044493	U6	RNU pseudogenes	Panubis1.0	TRUE	13	4533518	4533630	-	112	112	1	111	TRUE
Baboon	ENSPANG00000050934	NA	filtered	Panubis1.0	TRUE	13	9041210	9041336	-	126	4	1	3	FALSE
Baboon	ENSPANG00000011840	U2	RNU pseudogenes	Panubis1.0	TRUE	13	11298173	11298364	+	191	190	3	187	TRUE
Baboon	ENSPANG00000026331	U4	RNU pseudogenes	Panubis1.0	TRUE	13	13962474	13962624	+	150	150	1	149	TRUE
Baboon	ENSPANG00000040256	U6	filtered	Panubis1.0	TRUE	13	15741632	15741739	+	107	0	0	0	FALSE
Baboon	ENSPANG00000030309	U6	RNU pseudogenes	Panubis1.0	TRUE	13	20343781	20343888	-	107	107	1	106	TRUE
Baboon	ENSPANG00000040660	U7	filtered	Panubis1.0	TRUE	13	21057527	21057589	-	62	62	1	61	FALSE
Baboon	ENSPANG00000040406	U6	RNU pseudogenes	Panubis1.0	TRUE	13	22177706	22177813	-	107	107	2	105	TRUE
Baboon	ENSPANG00000004742	U6	RNU pseudogenes	Panubis1.0	TRUE	13	22509539	22509646	-	107	107	0	107	TRUE
Baboon	ENSPANG00000049320	U2	RNU pseudogenes	Panubis1.0	TRUE	13	27190312	27190503	+	191	191	2	189	TRUE
Baboon	ENSPANG00000045175	U6	RNU pseudogenes	Panubis1.0	TRUE	13	28413970	28414077	+	107	107	0	107	TRUE
Baboon	ENSPANG00000039822	U6	RNU pseudogenes	Panubis1.0	TRUE	13	29511603	29511709	+	106	104	8	96	TRUE
Baboon	ENSPANG00000017436	U2	RNU pseudogenes	Panubis1.0	TRUE	13	31085579	31085770	-	191	191	1	190	TRUE
Baboon	ENSPANG00000043057	U6	RNU pseudogenes	Panubis1.0	TRUE	13	33362160	33362265	-	105	105	0	105	TRUE
Baboon	ENSPANG00000042766	U7	filtered	Panubis1.0	TRUE	13	37850065	37850127	+	62	62	1	61	FALSE
Baboon	ENSPANG00000025382	U2	RNU pseudogenes	Panubis1.0	TRUE	13	41447617	41447803	-	186	186	1	185	TRUE
Baboon	ENSPANG00000040727	U6	RNU pseudogenes	Panubis1.0	TRUE	13	44013340	44013447	+	107	107	4	103	TRUE
Baboon	ENSPANG00000001733	U6	RNU pseudogenes	Panubis1.0	TRUE	13	44302042	44302132	+	90	90	2	88	TRUE
Baboon	ENSPANG00000048664	U6	RNU pseudogenes	Panubis1.0	TRUE	13	44762338	44762441	+	103	103	5	98	TRUE
Baboon	ENSPANG00000051155	U2	RNU pseudogenes	Panubis1.0	TRUE	13	47693577	47693744	-	167	167	2	165	TRUE
Baboon	ENSPANG00000005511	U6	RNU pseudogenes	Panubis1.0	TRUE	13	48211384	48211484	+	100	100	1	99	TRUE
Baboon	ENSPANG00000026823	U4	RNU pseudogenes	Panubis1.0	TRUE	13	49046030	49046146	+	116	116	1	115	TRUE
Baboon	ENSPANG00000040175	U4	RNU pseudogenes	Panubis1.0	TRUE	13	57174627	57174794	-	167	167	2	165	TRUE
Baboon	ENSPANG00000042527	NA	RNU pseudogenes	Panubis1.0	TRUE	13	61528642	61528768	+	126	126	1	125	TRUE
Baboon	ENSPANG00000040693	U6	RNU pseudogenes	Panubis1.0	TRUE	13	61781879	61781986	+	107	107	0	107	TRUE
Baboon	ENSPANG00000000227	U2	RNU pseudogenes	Panubis1.0	TRUE	13	62340244	62340434	-	190	190	0	190	TRUE
Baboon	ENSPANG00000039213	U6	filtered	Panubis1.0	TRUE	13	64242100	64242207	-	107	0	0	0	FALSE
Baboon	ENSPANG00000010818	U4	RNU pseudogenes	Panubis1.0	TRUE	13	64371034	64371179	+	145	145	2	143	TRUE
Baboon	ENSPANG00000021249	U7	filtered	Panubis1.0	TRUE	13	65982306	65982370	-	64	64	0	64	FALSE
Baboon	ENSPANG00000010216	U6	U6/U6ATAC	Panubis1.0	TRUE	13	67256417	67256523	+	106	106	2	104	TRUE
Baboon	ENSPANG00000047540	U6	RNU pseudogenes	Panubis1.0	TRUE	13	71499635	71499740	+	105	105	0	105	TRUE
Baboon	ENSPANG00000041192	U6	RNU pseudogenes	Panubis1.0	TRUE	13	76741209	76741316	-	107	107	1	106	TRUE
Baboon	ENSPANG00000050661	U6	RNU pseudogenes	Panubis1.0	TRUE	13	76928803	76928910	-	107	107	3	104	TRUE
Baboon	ENSPANG00000050782	U6	RNU pseudogenes	Panubis1.0	TRUE	13	77058554	77058658	-	104	104	0	104	TRUE
Baboon	ENSPANG00000037842	U6	RNU pseudogenes	Panubis1.0	TRUE	13	78444586	78444692	-	106	106	3	103	TRUE
Baboon	ENSPANG00000043408	U6	RNU pseudogenes	Panubis1.0	TRUE	13	79631535	79631642	-	107	107	0	107	TRUE
Baboon	ENSPANG00000050740	U6	RNU pseudogenes	Panubis1.0	TRUE	13	79812461	79812565	-	104	104	0	104	TRUE
Baboon	ENSPANG00000013311	U6	RNU pseudogenes	Panubis1.0	TRUE	13	80180396	80180506	+	110	110	2	108	TRUE
Baboon	ENSPANG00000018135	U6	RNU pseudogenes	Panubis1.0	TRUE	13	80442711	80442807	-	96	96	2	94	TRUE
Baboon	ENSPANG00000041724	U6	RNU pseudogenes	Panubis1.0	TRUE	13	81194778	81194883	+	105	105	0	105	TRUE
Baboon	ENSPANG00000042138	U6	RNU pseudogenes	Panubis1.0	TRUE	13	81351581	81351688	-	107	107	1	106	TRUE
Baboon	ENSPANG00000012300	U6	RNU pseudogenes	Panubis1.0	TRUE	13	81494291	81494395	+	104	104	0	104	TRUE
Baboon	ENSPANG00000019113	U6	RNU pseudogenes	Panubis1.0	TRUE	13	85119657	85119762	-	105	105	2	103	TRUE
Baboon	ENSPANG00000038844	U2	RNU pseudogenes	Panubis1.0	TRUE	13	85157603	85157772	+	169	169	1	168	TRUE
Baboon	ENSPANG00000001686	U6	RNU pseudogenes	Panubis1.0	TRUE	13	87195432	87195539	-	107	107	0	107	TRUE
Baboon	ENSPANG00000026067	U2	RNU pseudogenes	Panubis1.0	TRUE	13	90863925	90864070	-	145	145	1	144	TRUE
Baboon	ENSPANG00000035454	U7	filtered	Panubis1.0	TRUE	13	93226468	93226525	+	57	57	0	57	FALSE
Baboon	ENSPANG00000042884	U4	RNU pseudogenes	Panubis1.0	TRUE	13	94283032	94283201	-	169	165	0	165	TRUE
Baboon	ENSPANG00000016618	U6	RNU pseudogenes	Panubis1.0	TRUE	13	94696618	94696719	-	101	101	0	101	TRUE
Baboon	ENSPANG00000050531	U2	RNU pseudogenes	Panubis1.0	TRUE	13	95062335	95062422	+	87	87	0	87	TRUE
Baboon	ENSPANG00000040875	U2	RNU pseudogenes	Panubis1.0	TRUE	13	95080239	95080399	-	160	160	0	160	TRUE
Baboon	ENSPANG00000042487	U7	filtered	Panubis1.0	TRUE	13	97625406	97625460	-	54	54	1	53	FALSE
Baboon	ENSPANG00000047346	U7	filtered	Panubis1.0	TRUE	13	98052786	98052845	+	59	59	2	57	FALSE
Baboon	ENSPANG00000030613	U6	RNU pseudogenes	Panubis1.0	TRUE	13	98636701	98636807	+	106	106	3	103	TRUE
Baboon	ENSPANG00000047204	U6	RNU pseudogenes	Panubis1.0	TRUE	13	100819937	100820038	+	101	101	1	100	TRUE
Baboon	ENSPANG00000050131	U7	filtered	Panubis1.0	TRUE	13	102751050	102751112	+	62	62	0	62	FALSE
Baboon	ENSPANG00000046645	U6ATAC	U6/U6ATAC	Panubis1.0	TRUE	13	104823175	104823301	+	126	126	1	125	TRUE
Baboon	ENSPANG00000002915	U6	RNU pseudogenes	Panubis1.0	TRUE	14	4790186	4790294	+	108	108	1	107	TRUE
Baboon	ENSPANG00000027246	NA	RNU pseudogenes	Panubis1.0	TRUE	14	7389592	7389715	+	123	123	2	121	TRUE
Baboon	ENSPANG00000041188	U4	RNU pseudogenes	Panubis1.0	TRUE	14	9579970	9580111	-	141	141	4	137	TRUE
Baboon	ENSPANG00000041801	U7	filtered	Panubis1.0	TRUE	14	10570942	10571007	+	65	65	2	63	FALSE
Baboon	ENSPANG00000001013	U7	filtered	Panubis1.0	TRUE	14	10642193	10642254	-	61	61	0	61	FALSE
Baboon	ENSPANG00000044331	U6	RNU pseudogenes	Panubis1.0	TRUE	14	11043861	11043962	+	101	101	1	100	TRUE
Baboon	ENSPANG00000045636	U2	RNU pseudogenes	Panubis1.0	TRUE	14	11359518	11359693	+	175	175	1	174	TRUE
Baboon	ENSPANG00000050070	U6	RNU pseudogenes	Panubis1.0	TRUE	14	12200516	12200620	-	104	104	2	102	TRUE
Baboon	ENSPANG00000046790	U5	RNU pseudogenes	Panubis1.0	TRUE	14	15600709	15600826	+	117	117	1	116	TRUE
Baboon	ENSPANG00000039153	U6	RNU pseudogenes	Panubis1.0	TRUE	14	19810554	19810658	+	104	104	1	103	TRUE
Baboon	ENSPANG00000042493	U6	RNU pseudogenes	Panubis1.0	TRUE	14	23564102	23564209	+	107	107	1	106	TRUE
Baboon	ENSPANG00000049093	U6	RNU pseudogenes	Panubis1.0	TRUE	14	23690346	23690450	+	104	104	0	104	TRUE
Baboon	ENSPANG00000041677	U6	RNU pseudogenes	Panubis1.0	TRUE	14	24336163	24336270	+	107	107	3	104	TRUE
Baboon	ENSPANG00000049645	U2	RNU pseudogenes	Panubis1.0	TRUE	14	25449769	25449941	+	172	172	1	171	TRUE
Baboon	ENSPANG00000051380	U6	RNU pseudogenes	Panubis1.0	TRUE	14	25541123	25541224	+	101	101	0	101	TRUE
Baboon	ENSPANG00000051415	U6	RNU pseudogenes	Panubis1.0	TRUE	14	25731271	25731378	+	107	107	2	105	TRUE
Baboon	ENSPANG00000010811	U6	RNU pseudogenes	Panubis1.0	TRUE	14	27167284	27167386	-	102	102	0	102	TRUE
Baboon	ENSPANG00000044656	U6	RNU pseudogenes	Panubis1.0	TRUE	14	32043334	32043440	-	106	106	0	106	TRUE
Baboon	ENSPANG00000039544	U6	RNU pseudogenes	Panubis1.0	TRUE	14	35637363	35637467	+	104	104	0	104	TRUE
Baboon	ENSPANG00000002635	U6	RNU pseudogenes	Panubis1.0	TRUE	14	37015230	37015332	-	102	102	1	101	TRUE
Baboon	ENSPANG00000041922	U6	RNU pseudogenes	Panubis1.0	TRUE	14	37489154	37489261	-	107	107	1	106	TRUE
Baboon	ENSPANG00000043563	U6	RNU pseudogenes	Panubis1.0	TRUE	14	37586325	37586429	-	104	104	3	101	TRUE
Baboon	ENSPANG00000043710	U6	U6/U6ATAC	Panubis1.0	TRUE	14	38292242	38292349	+	107	107	1	106	TRUE
Baboon	ENSPANG00000039012	U6	RNU pseudogenes	Panubis1.0	TRUE	14	38760372	38760479	+	107	107	3	104	TRUE
Baboon	ENSPANG00000047788	U6	RNU pseudogenes	Panubis1.0	TRUE	14	39041904	39042011	-	107	107	0	107	TRUE
Baboon	ENSPANG00000037413	U6	RNU pseudogenes	Panubis1.0	TRUE	14	39243978	39244082	+	104	104	3	101	TRUE
Baboon	ENSPANG00000050546	U6	RNU pseudogenes	Panubis1.0	TRUE	14	39550185	39550292	-	107	107	1	106	TRUE
Baboon	ENSPANG00000049010	U6	filtered	Panubis1.0	TRUE	14	42210660	42210756	-	96	0	0	0	FALSE
Baboon	ENSPANG00000033421	U6	RNU pseudogenes	Panubis1.0	TRUE	14	42959167	42959275	+	108	108	3	105	TRUE
Baboon	ENSPANG00000037225	U6	RNU pseudogenes	Panubis1.0	TRUE	14	43334073	43334180	-	107	107	0	107	TRUE
Baboon	ENSPANG00000002629	U6	U6/U6ATAC	Panubis1.0	TRUE	14	43656138	43656245	+	107	107	0	107	TRUE
Baboon	ENSPANG00000046473	U6	RNU pseudogenes	Panubis1.0	TRUE	14	44107813	44107920	+	107	107	0	107	TRUE
Baboon	ENSPANG00000015533	U6	RNU pseudogenes	Panubis1.0	TRUE	14	44374353	44374453	-	100	100	1	99	TRUE
Baboon	ENSPANG00000001794	U4	RNU pseudogenes	Panubis1.0	TRUE	14	48655028	48655168	-	140	140	2	138	TRUE
Baboon	ENSPANG00000043964	U6	RNU pseudogenes	Panubis1.0	TRUE	14	48812724	48812828	-	104	104	1	103	TRUE
Baboon	ENSPANG00000043109	U6	RNU pseudogenes	Panubis1.0	TRUE	14	49526821	49526928	-	107	107	2	105	TRUE
Baboon	ENSPANG00000047633	U6	U6/U6ATAC	Panubis1.0	TRUE	14	53990185	53990292	-	107	107	3	104	TRUE
Baboon	ENSPANG00000002770	U7	filtered	Panubis1.0	TRUE	14	54475902	54475964	+	62	62	2	60	FALSE
Baboon	ENSPANG00000016145	U7	filtered	Panubis1.0	TRUE	14	54609463	54609527	-	64	64	0	64	FALSE
Baboon	ENSPANG00000037856	U7	filtered	Panubis1.0	TRUE	14	55313042	55313104	+	62	62	1	61	FALSE
Baboon	ENSPANG00000038475	U6	RNU pseudogenes	Panubis1.0	TRUE	14	55477271	55477363	-	92	92	0	92	TRUE
Baboon	ENSPANG00000051446	U6	RNU pseudogenes	Panubis1.0	TRUE	14	55480203	55480305	-	102	102	3	99	TRUE
Baboon	ENSPANG00000050858	U6	RNU pseudogenes	Panubis1.0	TRUE	14	55933640	55933741	-	101	101	2	99	TRUE
Baboon	ENSPANG00000037836	U6	RNU pseudogenes	Panubis1.0	TRUE	14	55938746	55938845	-	99	99	0	99	TRUE
Baboon	ENSPANG00000000335	U6	RNU pseudogenes	Panubis1.0	TRUE	14	55982904	55983006	+	102	102	1	101	TRUE
Baboon	ENSPANG00000049132	U6	RNU pseudogenes	Panubis1.0	TRUE	14	60025511	60025614	+	103	103	1	102	TRUE
Baboon	ENSPANG00000045132	U1	RNU pseudogenes	Panubis1.0	TRUE	14	60738008	60738166	+	158	158	1	157	TRUE
Baboon	ENSPANG00000038739	U6	RNU pseudogenes	Panubis1.0	TRUE	14	61074657	61074760	+	103	103	0	103	TRUE
Baboon	ENSPANG00000013522	U4	RNU pseudogenes	Panubis1.0	TRUE	14	61267600	61267740	+	140	140	1	139	TRUE
Baboon	ENSPANG00000042607	U6	RNU pseudogenes	Panubis1.0	TRUE	14	62011046	62011153	+	107	107	2	105	TRUE
Baboon	ENSPANG00000007457	U6	RNU pseudogenes	Panubis1.0	TRUE	14	64984174	64984280	+	106	106	0	106	TRUE
Baboon	ENSPANG00000049824	U6	RNU pseudogenes	Panubis1.0	TRUE	14	65396271	65396388	+	117	117	1	116	TRUE
Baboon	ENSPANG00000008726	U6	RNU pseudogenes	Panubis1.0	TRUE	14	69510921	69511028	+	107	107	2	105	TRUE
Baboon	ENSPANG00000050387	U6	RNU pseudogenes	Panubis1.0	TRUE	14	71728994	71729096	-	102	102	1	101	TRUE
Baboon	ENSPANG00000007328	U2	RNU pseudogenes	Panubis1.0	TRUE	14	73077237	73077435	+	198	198	2	196	TRUE
Baboon	ENSPANG00000003139	U6	RNU pseudogenes	Panubis1.0	TRUE	14	74564490	74564593	+	103	103	0	103	TRUE
Baboon	ENSPANG00000005940	U6	RNU pseudogenes	Panubis1.0	TRUE	14	79268287	79268393	+	106	106	1	105	TRUE
Baboon	ENSPANG00000050592	U6	RNU pseudogenes	Panubis1.0	TRUE	14	79268475	79268582	+	107	107	0	107	TRUE
Baboon	ENSPANG00000045798	U2	RNU pseudogenes	Panubis1.0	TRUE	14	83315390	83315493	+	103	103	0	103	TRUE
Baboon	ENSPANG00000046262	U6	RNU pseudogenes	Panubis1.0	TRUE	14	84201705	84201805	+	100	100	2	98	TRUE
Baboon	ENSPANG00000049390	U6	RNU pseudogenes	Panubis1.0	TRUE	14	85749635	85749739	+	104	104	2	102	TRUE
Baboon	ENSPANG00000048964	U7	filtered	Panubis1.0	TRUE	14	85919660	85919721	-	61	61	0	61	FALSE
Baboon	ENSPANG00000029902	U7	filtered	Panubis1.0	TRUE	14	85991184	85991246	-	62	62	0	62	FALSE
Baboon	ENSPANG00000045676	U1	RNU pseudogenes	Panubis1.0	TRUE	14	86273457	86273625	-	168	168	2	166	TRUE
Baboon	ENSPANG00000014819	U6	RNU pseudogenes	Panubis1.0	TRUE	14	87064442	87064544	-	102	102	0	102	TRUE
Baboon	ENSPANG00000001134	U6	RNU pseudogenes	Panubis1.0	TRUE	14	87904895	87904999	-	104	104	0	104	TRUE
Baboon	ENSPANG00000050587	U6	RNU pseudogenes	Panubis1.0	TRUE	14	87948221	87948328	-	107	107	2	105	TRUE
Baboon	ENSPANG00000013972	U6	RNU pseudogenes	Panubis1.0	TRUE	14	89015760	89015866	-	106	106	2	104	TRUE
Baboon	ENSPANG00000033028	U6	RNU pseudogenes	Panubis1.0	TRUE	14	90305578	90305690	-	112	112	1	111	TRUE
Baboon	ENSPANG00000012641	U7	filtered	Panubis1.0	TRUE	14	103988393	103988455	+	62	62	1	61	FALSE
Baboon	ENSPANG00000046700	U4	RNU pseudogenes	Panubis1.0	TRUE	14	104049451	104049590	-	139	139	0	139	TRUE
Baboon	ENSPANG00000046120	U7	filtered	Panubis1.0	TRUE	14	104955960	104956020	+	60	60	1	59	FALSE
Baboon	ENSPANG00000048028	U4	POLII spliceRNUs	Panubis1.0	TRUE	14	105225702	105225843	+	141	141	3	138	TRUE
Baboon	ENSPANG00000040849	U4	RNU pseudogenes	Panubis1.0	TRUE	15	113292	113431	+	139	139	1	138	TRUE
Baboon	ENSPANG00000042592	U2	RNU pseudogenes	Panubis1.0	TRUE	15	1560661	1560780	-	119	119	11	108	TRUE
Baboon	ENSPANG00000049092	U6	RNU pseudogenes	Panubis1.0	TRUE	15	1702994	1703096	-	102	102	3	99	TRUE
Baboon	ENSPANG00000037648	U6	RNU pseudogenes	Panubis1.0	TRUE	15	2954046	2954153	-	107	107	0	107	TRUE
Baboon	ENSPANG00000045403	U6	RNU pseudogenes	Panubis1.0	TRUE	15	4964614	4964721	+	107	107	4	103	TRUE
Baboon	ENSPANG00000006065	U6	RNU pseudogenes	Panubis1.0	TRUE	15	6622728	6622833	-	105	105	4	101	TRUE
Baboon	ENSPANG00000038061	U6	RNU pseudogenes	Panubis1.0	TRUE	15	7052803	7052910	+	107	107	3	104	TRUE
Baboon	ENSPANG00000042174	U6	RNU pseudogenes	Panubis1.0	TRUE	15	7902504	7902610	-	106	106	0	106	TRUE
Baboon	ENSPANG00000002901	U6	RNU pseudogenes	Panubis1.0	TRUE	15	9258697	9258800	+	103	103	3	100	TRUE
Baboon	ENSPANG00000012525	U5	RNU pseudogenes	Panubis1.0	TRUE	15	12677897	12678008	-	111	111	3	108	TRUE
Baboon	ENSPANG00000026062	U6	RNU pseudogenes	Panubis1.0	TRUE	15	15032645	15032752	+	107	107	0	107	TRUE
Baboon	ENSPANG00000035135	U6	RNU pseudogenes	Panubis1.0	TRUE	15	17422175	17422337	+	162	161	0	161	TRUE
Baboon	ENSPANG00000051424	U6	RNU pseudogenes	Panubis1.0	TRUE	15	20355572	20355679	+	107	107	0	107	TRUE
Baboon	ENSPANG00000042215	U6	RNU pseudogenes	Panubis1.0	TRUE	15	23612359	23612461	-	102	102	2	100	TRUE
Baboon	ENSPANG00000026671	U2	RNU pseudogenes	Panubis1.0	TRUE	15	24814922	24815113	-	191	191	3	188	TRUE
Baboon	ENSPANG00000027460	U6	RNU pseudogenes	Panubis1.0	TRUE	15	27403639	27403742	+	103	103	0	103	TRUE
Baboon	ENSPANG00000044293	U6	RNU pseudogenes	Panubis1.0	TRUE	15	27845209	27845315	-	106	106	2	104	TRUE
Baboon	ENSPANG00000038198	U6	RNU pseudogenes	Panubis1.0	TRUE	15	33577860	33577967	+	107	107	2	105	TRUE
Baboon	ENSPANG00000014936	U7	filtered	Panubis1.0	TRUE	15	38205872	38205935	+	63	63	0	63	FALSE
Baboon	ENSPANG00000040153	U2	RNU pseudogenes	Panubis1.0	TRUE	15	39272652	39272721	+	69	69	1	68	TRUE
Baboon	ENSPANG00000039272	U6	filtered	Panubis1.0	TRUE	15	40552909	40553012	-	103	0	0	0	FALSE
Baboon	ENSPANG00000045185	U6	RNU pseudogenes	Panubis1.0	TRUE	15	41546946	41547053	+	107	107	5	102	TRUE
Baboon	ENSPANG00000004401	U6	RNU pseudogenes	Panubis1.0	TRUE	15	51525923	51526028	-	105	105	1	104	TRUE
Baboon	ENSPANG00000001090	U7	filtered	Panubis1.0	TRUE	15	51587350	51587412	-	62	62	0	62	FALSE
Baboon	ENSPANG00000048484	U4	RNU pseudogenes	Panubis1.0	TRUE	15	51609931	51610072	+	141	141	4	137	TRUE
Baboon	ENSPANG00000051352	U6	RNU pseudogenes	Panubis1.0	TRUE	15	53533935	53534042	+	107	107	2	105	TRUE
Baboon	ENSPANG00000051279	U2	RNU pseudogenes	Panubis1.0	TRUE	15	55683421	55683553	+	132	132	0	132	TRUE
Baboon	ENSPANG00000047113	U2	RNU pseudogenes	Panubis1.0	TRUE	15	58347117	58347263	+	146	146	2	144	TRUE
Baboon	ENSPANG00000038046	U6	RNU pseudogenes	Panubis1.0	TRUE	15	59721402	59721511	+	109	109	1	108	TRUE
Baboon	ENSPANG00000029945	U6	RNU pseudogenes	Panubis1.0	TRUE	15	61819291	61819384	-	93	93	1	92	TRUE
Baboon	ENSPANG00000007674	U6	RNU pseudogenes	Panubis1.0	TRUE	15	64106792	64106898	-	106	106	0	106	TRUE
Baboon	ENSPANG00000008993	U6	RNU pseudogenes	Panubis1.0	TRUE	15	69266844	69266946	-	102	102	0	102	TRUE
Baboon	ENSPANG00000040902	NA	RNU pseudogenes	Panubis1.0	TRUE	15	70566130	70566256	+	126	126	1	125	TRUE
Baboon	ENSPANG00000049175	U6	RNU pseudogenes	Panubis1.0	TRUE	15	73502027	73502126	+	99	99	0	99	TRUE
Baboon	ENSPANG00000027323	U6	RNU pseudogenes	Panubis1.0	TRUE	15	77480719	77480823	+	104	104	1	103	TRUE
Baboon	ENSPANG00000015508	U1	RNU pseudogenes	Panubis1.0	TRUE	15	80164471	80164636	-	165	165	4	161	TRUE
Baboon	ENSPANG00000050087	U2	RNU pseudogenes	Panubis1.0	TRUE	15	88228619	88228727	-	108	108	1	107	TRUE
Baboon	ENSPANG00000050398	U1	RNU pseudogenes	Panubis1.0	TRUE	15	91303812	91303976	-	164	164	6	158	TRUE
Baboon	ENSPANG00000012385	U12	POLII spliceRNUs	Panubis1.0	TRUE	16	8044819	8044969	-	150	150	2	148	TRUE
Baboon	ENSPANG00000015110	U6	RNU pseudogenes	Panubis1.0	TRUE	16	8090832	8090934	+	102	102	1	101	TRUE
Baboon	ENSPANG00000011837	U6	RNU pseudogenes	Panubis1.0	TRUE	16	8133180	8133286	-	106	106	0	106	TRUE
Baboon	ENSPANG00000034866	NA	RNU pseudogenes	Panubis1.0	TRUE	16	8974771	8974865	+	94	94	1	93	TRUE
Baboon	ENSPANG00000044419	U6	RNU pseudogenes	Panubis1.0	TRUE	16	9015064	9015171	-	107	107	0	107	TRUE
Baboon	ENSPANG00000039847	U6	RNU pseudogenes	Panubis1.0	TRUE	16	9311493	9311600	+	107	107	0	107	TRUE
Baboon	ENSPANG00000047514	U6	RNU pseudogenes	Panubis1.0	TRUE	16	9526522	9526625	-	103	103	0	103	TRUE
Baboon	ENSPANG00000041780	U6	RNU pseudogenes	Panubis1.0	TRUE	16	9790105	9790209	-	104	104	2	102	TRUE
Baboon	ENSPANG00000050758	U6	RNU pseudogenes	Panubis1.0	TRUE	16	18897525	18897632	-	107	107	3	104	TRUE
Baboon	ENSPANG00000045145	U6	RNU pseudogenes	Panubis1.0	TRUE	16	19492191	19492300	+	109	109	0	109	TRUE
Baboon	ENSPANG00000043815	U6	U6/U6ATAC	Panubis1.0	TRUE	16	20317510	20317614	-	104	104	2	102	TRUE
Baboon	ENSPANG00000004535	U6	RNU pseudogenes	Panubis1.0	TRUE	16	20830070	20830173	+	103	103	0	103	TRUE
Baboon	ENSPANG00000045744	U6	RNU pseudogenes	Panubis1.0	TRUE	16	21593073	21593180	-	107	107	2	105	TRUE
Baboon	ENSPANG00000047442	U6	RNU pseudogenes	Panubis1.0	TRUE	16	23701764	23701869	-	105	105	3	102	TRUE
Baboon	ENSPANG00000042384	U6	RNU pseudogenes	Panubis1.0	TRUE	16	28399382	28399491	+	109	109	6	103	TRUE
Baboon	ENSPANG00000026857	U6	RNU pseudogenes	Panubis1.0	TRUE	16	29765091	29765193	-	102	102	5	97	TRUE
Baboon	ENSPANG00000041157	U2	RNU pseudogenes	Panubis1.0	TRUE	16	33057430	33057542	+	112	111	3	108	TRUE
Baboon	ENSPANG00000014855	U1	RNU pseudogenes	Panubis1.0	TRUE	16	33697238	33697379	+	141	141	1	140	TRUE
Baboon	ENSPANG00000045324	U6	RNU pseudogenes	Panubis1.0	TRUE	16	34408287	34408394	+	107	107	3	104	TRUE
Baboon	ENSPANG00000014442	NA	RNU pseudogenes	Panubis1.0	TRUE	16	39794362	39794483	+	121	121	1	120	TRUE
Baboon	ENSPANG00000038602	U2	RNU pseudogenes	Panubis1.0	TRUE	16	40107923	40108115	+	192	192	3	189	TRUE
Baboon	ENSPANG00000001930	U7	filtered	Panubis1.0	TRUE	16	40280627	40280688	+	61	61	0	61	FALSE
Baboon	ENSPANG00000006633	U6	RNU pseudogenes	Panubis1.0	TRUE	16	40471559	40471659	-	100	100	1	99	TRUE
Baboon	ENSPANG00000045872	U1	RNU pseudogenes	Panubis1.0	TRUE	16	41166216	41166380	-	164	164	1	163	TRUE
Baboon	ENSPANG00000048594	U6	RNU pseudogenes	Panubis1.0	TRUE	16	41186873	41186977	-	104	104	2	102	TRUE
Baboon	ENSPANG00000045779	U6	RNU pseudogenes	Panubis1.0	TRUE	16	43353609	43353716	-	107	107	1	106	TRUE
Baboon	ENSPANG00000037519	U6	RNU pseudogenes	Panubis1.0	TRUE	16	43354921	43355028	+	107	107	0	107	TRUE
Baboon	ENSPANG00000040760	U6	RNU pseudogenes	Panubis1.0	TRUE	16	44025982	44026085	-	103	103	0	103	TRUE
Baboon	ENSPANG00000050650	U6	RNU pseudogenes	Panubis1.0	TRUE	16	44444217	44444320	+	103	103	1	102	TRUE
Baboon	ENSPANG00000006840	U6	RNU pseudogenes	Panubis1.0	TRUE	16	47678723	47678802	+	79	79	2	77	TRUE
Baboon	ENSPANG00000004484	U1	RNU pseudogenes	Panubis1.0	TRUE	16	52626111	52626272	-	161	161	2	159	TRUE
Baboon	ENSPANG00000045696	U6	RNU pseudogenes	Panubis1.0	TRUE	16	55132034	55132143	-	109	109	1	108	TRUE
Baboon	ENSPANG00000046791	U6	RNU pseudogenes	Panubis1.0	TRUE	16	56947418	56947522	+	104	104	0	104	TRUE
Baboon	ENSPANG00000049864	U7	filtered	Panubis1.0	TRUE	16	57869014	57869076	+	62	62	0	62	FALSE
Baboon	ENSPANG00000041751	U6	RNU pseudogenes	Panubis1.0	TRUE	16	58715000	58715104	+	104	104	0	104	TRUE
Baboon	ENSPANG00000038377	U6	RNU pseudogenes	Panubis1.0	TRUE	16	62801221	62801324	-	103	103	1	102	TRUE
Baboon	ENSPANG00000040577	U6	RNU pseudogenes	Panubis1.0	TRUE	16	62929153	62929242	-	89	89	0	89	TRUE
Baboon	ENSPANG00000007452	U4	RNU pseudogenes	Panubis1.0	TRUE	16	63052778	63052921	+	143	143	2	141	TRUE
Baboon	ENSPANG00000012193	U6	RNU pseudogenes	Panubis1.0	TRUE	16	63092155	63092261	-	106	106	1	105	TRUE
Baboon	ENSPANG00000047871	U6	RNU pseudogenes	Panubis1.0	TRUE	16	65484237	65484344	+	107	107	0	107	TRUE
Baboon	ENSPANG00000049144	U2	RNU pseudogenes	Panubis1.0	TRUE	16	68251018	68251208	+	190	190	1	189	TRUE
Baboon	ENSPANG00000042889	U6	RNU pseudogenes	Panubis1.0	TRUE	16	70615920	70616026	+	106	106	1	105	TRUE
Baboon	ENSPANG00000040212	U6	RNU pseudogenes	Panubis1.0	TRUE	16	70684788	70684895	+	107	107	0	107	TRUE
Baboon	ENSPANG00000010845	U6	RNU pseudogenes	Panubis1.0	TRUE	16	71012610	71012716	-	106	106	1	105	TRUE
Baboon	ENSPANG00000040975	U6	RNU pseudogenes	Panubis1.0	TRUE	16	71882779	71882885	+	106	106	0	106	TRUE
Baboon	ENSPANG00000037393	U6	RNU pseudogenes	Panubis1.0	TRUE	16	72779446	72779553	+	107	107	2	105	TRUE
Baboon	ENSPANG00000026663	NA	RNU pseudogenes	Panubis1.0	TRUE	16	72947432	72947558	+	126	126	1	125	TRUE
Baboon	ENSPANG00000046526	U6	RNU pseudogenes	Panubis1.0	TRUE	16	73101636	73101743	-	107	107	4	103	TRUE
Baboon	ENSPANG00000009418	U6	RNU pseudogenes	Panubis1.0	TRUE	16	74679554	74679661	-	107	107	1	106	TRUE
Baboon	ENSPANG00000049823	U6	U6/U6ATAC	Panubis1.0	TRUE	16	74691032	74691140	-	108	108	0	108	TRUE
Baboon	ENSPANG00000050932	U6	U6/U6ATAC	Panubis1.0	TRUE	16	76985353	76985457	+	104	104	1	103	TRUE
Baboon	ENSPANG00000039837	U7	filtered	Panubis1.0	TRUE	16	77018764	77018826	-	62	62	0	62	FALSE
Baboon	ENSPANG00000044390	U6	RNU pseudogenes	Panubis1.0	TRUE	16	77162607	77162714	+	107	107	0	107	TRUE
Baboon	ENSPANG00000048655	U6	RNU pseudogenes	Panubis1.0	TRUE	16	77911759	77911866	-	107	107	3	104	TRUE
Baboon	ENSPANG00000040838	U6	RNU pseudogenes	Panubis1.0	TRUE	16	79079219	79079319	+	100	100	1	99	TRUE
Baboon	ENSPANG00000008009	U7	filtered	Panubis1.0	TRUE	16	79081845	79081907	+	62	62	2	60	FALSE
Baboon	ENSPANG00000039507	U7	filtered	Panubis1.0	TRUE	16	80834589	80834651	-	62	62	0	62	FALSE
Baboon	ENSPANG00000048330	U6	RNU pseudogenes	Panubis1.0	TRUE	16	83862078	83862180	+	102	102	0	102	TRUE
Baboon	ENSPANG00000043095	U6	RNU pseudogenes	Panubis1.0	TRUE	16	83974883	83974990	-	107	107	3	104	TRUE
Baboon	ENSPANG00000042452	U7	filtered	Panubis1.0	TRUE	16	87031665	87031727	-	62	62	0	62	FALSE
Baboon	ENSPANG00000048495	U6	RNU pseudogenes	Panubis1.0	TRUE	16	90506140	90506239	+	99	99	3	96	TRUE
Baboon	ENSPANG00000049742	U1	RNU pseudogenes	Panubis1.0	TRUE	16	91052829	91052994	-	165	165	1	164	TRUE
Baboon	ENSPANG00000008075	U7	filtered	Panubis1.0	TRUE	17	4974296	4974358	+	62	62	0	62	FALSE
Baboon	ENSPANG00000044665	U7	filtered	Panubis1.0	TRUE	17	5050269	5050330	-	61	61	3	58	FALSE
Baboon	ENSPANG00000040068	U6	RNU pseudogenes	Panubis1.0	TRUE	17	5718077	5718184	+	107	107	2	105	TRUE
Baboon	ENSPANG00000000044	U7	filtered	Panubis1.0	TRUE	17	8043161	8043223	+	62	62	0	62	FALSE
Baboon	ENSPANG00000040208	U6	RNU pseudogenes	Panubis1.0	TRUE	17	10372810	10372916	-	106	106	4	102	TRUE
Baboon	ENSPANG00000015591	NA	RNU pseudogenes	Panubis1.0	TRUE	17	11567749	11567889	-	140	140	1	139	TRUE
Baboon	ENSPANG00000045100	U6	RNU pseudogenes	Panubis1.0	TRUE	17	14796838	14796941	+	103	103	1	102	TRUE
Baboon	ENSPANG00000049878	U6	RNU pseudogenes	Panubis1.0	TRUE	17	15252652	15252757	+	105	105	2	103	TRUE
Baboon	ENSPANG00000043391	U6	RNU pseudogenes	Panubis1.0	TRUE	17	15734839	15734943	+	104	104	0	104	TRUE
Baboon	ENSPANG00000038311	U6	RNU pseudogenes	Panubis1.0	TRUE	17	15772836	15772941	-	105	105	3	102	TRUE
Baboon	ENSPANG00000050092	U6	RNU pseudogenes	Panubis1.0	TRUE	17	16407371	16407478	+	107	107	1	106	TRUE
Baboon	ENSPANG00000036001	U6	RNU pseudogenes	Panubis1.0	TRUE	17	16813367	16813474	+	107	107	5	102	TRUE
Baboon	ENSPANG00000000118	U6	filtered	Panubis1.0	TRUE	17	18997053	18997151	-	98	0	0	0	FALSE
Baboon	ENSPANG00000026798	U6	RNU pseudogenes	Panubis1.0	TRUE	17	19164381	19164482	+	101	101	1	100	TRUE
Baboon	ENSPANG00000045082	U6	RNU pseudogenes	Panubis1.0	TRUE	17	19197483	19197588	+	105	105	10	95	TRUE
Baboon	ENSPANG00000001446	U6	RNU pseudogenes	Panubis1.0	TRUE	17	22428834	22428940	-	106	106	0	106	TRUE
Baboon	ENSPANG00000037751	U6	RNU pseudogenes	Panubis1.0	TRUE	17	22455591	22455692	-	101	101	1	100	TRUE
Baboon	ENSPANG00000045009	U2	RNU pseudogenes	Panubis1.0	TRUE	17	22558757	22558947	+	190	190	3	187	TRUE
Baboon	ENSPANG00000046392	U6	U6/U6ATAC	Panubis1.0	TRUE	17	22655760	22655868	-	108	108	0	108	TRUE
Baboon	ENSPANG00000037782	U6	RNU pseudogenes	Panubis1.0	TRUE	17	23308254	23308357	-	103	103	1	102	TRUE
Baboon	ENSPANG00000051193	U6	U6/U6ATAC	Panubis1.0	TRUE	17	23381713	23381817	+	104	104	2	102	TRUE
Baboon	ENSPANG00000049674	NA	RNU pseudogenes	Panubis1.0	TRUE	17	24160771	24160897	-	126	126	1	125	TRUE
Baboon	ENSPANG00000043608	U6	RNU pseudogenes	Panubis1.0	TRUE	17	24314322	24314436	+	114	114	4	110	TRUE
Baboon	ENSPANG00000049099	U6	RNU pseudogenes	Panubis1.0	TRUE	17	24714809	24714918	+	109	109	1	108	TRUE
Baboon	ENSPANG00000047405	U6	RNU pseudogenes	Panubis1.0	TRUE	17	27805645	27805710	+	65	65	0	65	TRUE
Baboon	ENSPANG00000045649	U6	RNU pseudogenes	Panubis1.0	TRUE	17	30985186	30985291	-	105	105	0	105	TRUE
Baboon	ENSPANG00000047216	U6	RNU pseudogenes	Panubis1.0	TRUE	17	32719059	32719166	+	107	107	0	107	TRUE
Baboon	ENSPANG00000027049	U4	RNU pseudogenes	Panubis1.0	TRUE	17	33037360	33037501	+	141	141	1	140	TRUE
Baboon	ENSPANG00000001360	U2	RNU pseudogenes	Panubis1.0	TRUE	17	33429827	33429991	+	164	164	0	164	TRUE
Baboon	ENSPANG00000025161	U6	RNU pseudogenes	Panubis1.0	TRUE	17	33801644	33801742	-	98	98	1	97	TRUE
Baboon	ENSPANG00000012268	U1	POLII spliceRNUs	Panubis1.0	TRUE	17	33959660	33959822	+	162	162	1	161	TRUE
Baboon	ENSPANG00000051068	U1	POLII spliceRNUs	Panubis1.0	TRUE	17	33971103	33971266	+	163	163	1	162	TRUE
Baboon	ENSPANG00000012624	U1	RNU pseudogenes	Panubis1.0	TRUE	17	33978299	33978468	+	169	169	8	161	TRUE
Baboon	ENSPANG00000042198	U7	filtered	Panubis1.0	TRUE	17	34960418	34960483	+	65	65	0	65	FALSE
Baboon	ENSPANG00000049283	U6	RNU pseudogenes	Panubis1.0	TRUE	17	35792016	35792123	-	107	107	5	102	TRUE
Baboon	ENSPANG00000026826	U6	RNU pseudogenes	Panubis1.0	TRUE	17	37103422	37103533	-	111	111	1	110	TRUE
Baboon	ENSPANG00000002778	U6	RNU pseudogenes	Panubis1.0	TRUE	17	42810237	42810341	+	104	104	0	104	TRUE
Baboon	ENSPANG00000047366	U7	filtered	Panubis1.0	TRUE	17	43446455	43446519	+	64	64	0	64	FALSE
Baboon	ENSPANG00000037750	U6	RNU pseudogenes	Panubis1.0	TRUE	17	43733839	43733946	-	107	107	1	106	TRUE
Baboon	ENSPANG00000038275	U6	filtered	Panubis1.0	TRUE	17	43781910	43782013	+	103	5	0	5	FALSE
Baboon	ENSPANG00000012890	U1	RNU pseudogenes	Panubis1.0	TRUE	17	43823953	43824113	+	160	160	1	159	TRUE
Baboon	ENSPANG00000050011	U6	RNU pseudogenes	Panubis1.0	TRUE	17	44584901	44585008	+	107	107	0	107	TRUE
Baboon	ENSPANG00000027457	U6	RNU pseudogenes	Panubis1.0	TRUE	17	44698021	44698128	+	107	107	2	105	TRUE
Baboon	ENSPANG00000013773	U6	RNU pseudogenes	Panubis1.0	TRUE	17	45792836	45792932	-	96	96	0	96	TRUE
Baboon	ENSPANG00000038281	U6	RNU pseudogenes	Panubis1.0	TRUE	17	46576740	46576845	-	105	105	0	105	TRUE
Baboon	ENSPANG00000038600	U6	filtered	Panubis1.0	TRUE	17	46641955	46642065	-	110	38	0	38	FALSE
Baboon	ENSPANG00000026881	U2	RNU pseudogenes	Panubis1.0	TRUE	17	48653835	48654026	+	191	191	7	184	TRUE
Baboon	ENSPANG00000031526	U7	filtered	Panubis1.0	TRUE	17	49634438	49634492	-	54	54	0	54	FALSE
Baboon	ENSPANG00000046095	U6	RNU pseudogenes	Panubis1.0	TRUE	17	50080333	50080440	-	107	107	1	106	TRUE
Baboon	ENSPANG00000039444	U6	RNU pseudogenes	Panubis1.0	TRUE	17	51147470	51147572	+	102	102	0	102	TRUE
Baboon	ENSPANG00000046370	U7	filtered	Panubis1.0	TRUE	17	54005789	54005851	-	62	62	1	61	FALSE
Baboon	ENSPANG00000051182	U7	filtered	Panubis1.0	TRUE	17	54250376	54250438	-	62	62	0	62	FALSE
Baboon	ENSPANG00000026916	U7	filtered	Panubis1.0	TRUE	17	54547123	54547186	+	63	63	0	63	FALSE
Baboon	ENSPANG00000048561	U6	RNU pseudogenes	Panubis1.0	TRUE	17	54860669	54860775	+	106	106	2	104	TRUE
Baboon	ENSPANG00000044379	U6	RNU pseudogenes	Panubis1.0	TRUE	17	55750104	55750208	-	104	104	1	103	TRUE
Baboon	ENSPANG00000041081	U6	RNU pseudogenes	Panubis1.0	TRUE	17	58625557	58625661	+	104	104	2	102	TRUE
Baboon	ENSPANG00000047825	U2	RNU pseudogenes	Panubis1.0	TRUE	17	59675141	59675265	+	124	124	2	122	TRUE
Baboon	ENSPANG00000043701	U6	RNU pseudogenes	Panubis1.0	TRUE	17	59985468	59985575	+	107	107	0	107	TRUE
Baboon	ENSPANG00000038835	U7	filtered	Panubis1.0	TRUE	17	63137854	63137914	-	60	60	0	60	FALSE
Baboon	ENSPANG00000044663	U6	RNU pseudogenes	Panubis1.0	TRUE	17	63150644	63150737	+	93	93	3	90	TRUE
Baboon	ENSPANG00000006347	U6	U6/U6ATAC	Panubis1.0	TRUE	17	66995645	66995747	-	102	102	2	100	TRUE
Baboon	ENSPANG00000044393	U6	RNU pseudogenes	Panubis1.0	TRUE	17	68269585	68269688	+	103	103	3	100	TRUE
Baboon	ENSPANG00000049568	U6	RNU pseudogenes	Panubis1.0	TRUE	17	68365432	68365536	+	104	104	1	103	TRUE
Baboon	ENSPANG00000001280	U4	RNU pseudogenes	Panubis1.0	TRUE	17	68712702	68712835	-	133	133	1	132	TRUE
Baboon	ENSPANG00000014804	U1	RNU pseudogenes	Panubis1.0	TRUE	17	69471757	69471911	+	154	154	1	153	TRUE
Baboon	ENSPANG00000041624	U6	U6/U6ATAC	Panubis1.0	TRUE	17	69621765	69621877	+	112	112	1	111	TRUE
Baboon	ENSPANG00000038730	U6	U6/U6ATAC	Panubis1.0	TRUE	18	577770	577877	-	107	107	0	107	TRUE
Baboon	ENSPANG00000030139	U1	RNU pseudogenes	Panubis1.0	TRUE	18	4224028	4224161	+	133	133	1	132	TRUE
Baboon	ENSPANG00000051020	U6	RNU pseudogenes	Panubis1.0	TRUE	18	8862761	8862868	+	107	107	4	103	TRUE
Baboon	ENSPANG00000001804	U6	RNU pseudogenes	Panubis1.0	TRUE	18	11935204	11935309	-	105	105	1	104	TRUE
Baboon	ENSPANG00000014379	U6	U6/U6ATAC	Panubis1.0	TRUE	18	14772632	14772744	+	112	112	0	112	TRUE
Baboon	ENSPANG00000041476	U6	RNU pseudogenes	Panubis1.0	TRUE	18	15018911	15019020	+	109	109	1	108	TRUE
Baboon	ENSPANG00000004361	NA	RNU pseudogenes	Panubis1.0	TRUE	18	16367136	16367251	+	115	115	1	114	TRUE
Baboon	ENSPANG00000037633	U6	RNU pseudogenes	Panubis1.0	TRUE	18	17151609	17151713	+	104	104	2	102	TRUE
Baboon	ENSPANG00000025752	U6	RNU pseudogenes	Panubis1.0	TRUE	18	17890588	17890701	+	113	113	0	113	TRUE
Baboon	ENSPANG00000029527	U7	filtered	Panubis1.0	TRUE	18	18311056	18311116	-	60	60	2	58	FALSE
Baboon	ENSPANG00000049724	U6	RNU pseudogenes	Panubis1.0	TRUE	18	18599393	18599497	+	104	104	0	104	TRUE
Baboon	ENSPANG00000051057	U6	RNU pseudogenes	Panubis1.0	TRUE	18	20754857	20754957	+	100	100	0	100	TRUE
Baboon	ENSPANG00000015405	U7	filtered	Panubis1.0	TRUE	18	20848718	20848782	+	64	64	0	64	FALSE
Baboon	ENSPANG00000002059	U4	RNU pseudogenes	Panubis1.0	TRUE	18	21246529	21246674	-	145	145	1	144	TRUE
Baboon	ENSPANG00000023132	U4	RNU pseudogenes	Panubis1.0	TRUE	18	21460146	21460289	+	143	143	0	143	TRUE
Baboon	ENSPANG00000002913	U6	U6/U6ATAC	Panubis1.0	TRUE	18	21506289	21506390	+	101	95	0	95	TRUE
Baboon	ENSPANG00000030655	U6	RNU pseudogenes	Panubis1.0	TRUE	18	21795254	21795360	+	106	106	0	106	TRUE
Baboon	ENSPANG00000011545	U1	RNU pseudogenes	Panubis1.0	TRUE	18	22539812	22539979	+	167	167	4	163	TRUE
Baboon	ENSPANG00000002841	U4	RNU pseudogenes	Panubis1.0	TRUE	18	30272258	30272399	-	141	141	0	141	TRUE
Baboon	ENSPANG00000042575	U6	RNU pseudogenes	Panubis1.0	TRUE	18	30706892	30706999	+	107	107	9	98	TRUE
Baboon	ENSPANG00000050085	U6	RNU pseudogenes	Panubis1.0	TRUE	18	31048660	31048767	+	107	107	4	103	TRUE
Baboon	ENSPANG00000045102	U6	U6/U6ATAC	Panubis1.0	TRUE	18	31302742	31302849	-	107	107	2	105	TRUE
Baboon	ENSPANG00000027213	U6	U6/U6ATAC	Panubis1.0	TRUE	18	31413343	31413443	+	100	100	3	97	TRUE
Baboon	ENSPANG00000008503	U6	RNU pseudogenes	Panubis1.0	TRUE	18	31420075	31420174	+	99	99	2	97	TRUE
Baboon	ENSPANG00000050067	U6	RNU pseudogenes	Panubis1.0	TRUE	18	31964258	31964365	+	107	107	0	107	TRUE
Baboon	ENSPANG00000041796	U7	filtered	Panubis1.0	TRUE	18	33259023	33259085	-	62	62	0	62	FALSE
Baboon	ENSPANG00000043138	U6	RNU pseudogenes	Panubis1.0	TRUE	18	34981914	34982018	+	104	104	1	103	TRUE
Baboon	ENSPANG00000049798	U6	RNU pseudogenes	Panubis1.0	TRUE	18	41128911	41129016	+	105	105	1	104	TRUE
Baboon	ENSPANG00000003935	U6	RNU pseudogenes	Panubis1.0	TRUE	18	43307170	43307280	+	110	110	2	108	TRUE
Baboon	ENSPANG00000042104	U6	RNU pseudogenes	Panubis1.0	TRUE	18	45838476	45838578	+	102	102	2	100	TRUE
Baboon	ENSPANG00000027214	U6	RNU pseudogenes	Panubis1.0	TRUE	18	45865557	45865659	+	102	102	0	102	TRUE
Baboon	ENSPANG00000048779	U7	filtered	Panubis1.0	TRUE	18	46091907	46091968	+	61	61	4	57	FALSE
Baboon	ENSPANG00000048908	U6	RNU pseudogenes	Panubis1.0	TRUE	18	47572932	47573039	-	107	107	0	107	TRUE
Baboon	ENSPANG00000047003	U6	RNU pseudogenes	Panubis1.0	TRUE	18	47712178	47712285	-	107	107	3	104	TRUE
Baboon	ENSPANG00000045739	U7	filtered	Panubis1.0	TRUE	18	51178373	51178434	+	61	61	1	60	FALSE
Baboon	ENSPANG00000048402	U6	RNU pseudogenes	Panubis1.0	TRUE	18	53154003	53154110	-	107	107	1	106	TRUE
Baboon	ENSPANG00000041790	U6	RNU pseudogenes	Panubis1.0	TRUE	18	53154244	53154351	-	107	107	1	106	TRUE
Baboon	ENSPANG00000030371	U6	RNU pseudogenes	Panubis1.0	TRUE	18	54397753	54397860	-	107	107	0	107	TRUE
Baboon	ENSPANG00000043744	U4	RNU pseudogenes	Panubis1.0	TRUE	18	55640487	55640627	-	140	140	2	138	TRUE
Baboon	ENSPANG00000030711	U6	RNU pseudogenes	Panubis1.0	TRUE	18	56130357	56130464	-	107	107	2	105	TRUE
Baboon	ENSPANG00000051021	U6	RNU pseudogenes	Panubis1.0	TRUE	18	58505769	58505873	+	104	104	0	104	TRUE
Baboon	ENSPANG00000001542	U6	RNU pseudogenes	Panubis1.0	TRUE	18	59212243	59212346	-	103	103	5	98	TRUE
Baboon	ENSPANG00000046557	U7	filtered	Panubis1.0	TRUE	18	59308286	59308348	-	62	62	0	62	FALSE
Baboon	ENSPANG00000020204	U7	filtered	Panubis1.0	TRUE	18	59758333	59758377	+	44	44	0	44	FALSE
Baboon	ENSPANG00000038189	U6	RNU pseudogenes	Panubis1.0	TRUE	18	63475900	63476007	-	107	107	3	104	TRUE
Baboon	ENSPANG00000047603	U7	filtered	Panubis1.0	TRUE	18	63836758	63836820	-	62	62	0	62	FALSE
Baboon	ENSPANG00000038745	U6	RNU pseudogenes	Panubis1.0	TRUE	18	67080255	67080360	-	105	105	1	104	TRUE
Baboon	ENSPANG00000041300	U7	filtered	Panubis1.0	TRUE	18	67202363	67202425	-	62	62	0	62	FALSE
Baboon	ENSPANG00000013503	NA	RNU pseudogenes	Panubis1.0	TRUE	18	68968964	68969080	+	116	115	1	114	TRUE
Baboon	ENSPANG00000033596	U1	RNU pseudogenes	Panubis1.0	TRUE	18	71010845	71010979	-	134	134	1	133	TRUE
Baboon	ENSPANG00000001535	U1	RNU pseudogenes	Panubis1.0	TRUE	18	71565779	71565943	-	164	164	1	163	TRUE
Baboon	ENSPANG00000044254	U7	filtered	Panubis1.0	TRUE	19	1386495	1386557	-	62	62	0	62	FALSE
Baboon	ENSPANG00000039828	U6	RNU pseudogenes	Panubis1.0	TRUE	19	1477611	1477713	+	102	102	0	102	TRUE
Baboon	ENSPANG00000037630	U6	RNU pseudogenes	Panubis1.0	TRUE	19	3822461	3822568	+	107	107	4	103	TRUE
Baboon	ENSPANG00000049381	U2	RNU pseudogenes	Panubis1.0	TRUE	19	3917093	3917235	+	142	142	0	142	TRUE
Baboon	ENSPANG00000044934	U6	RNU pseudogenes	Panubis1.0	TRUE	19	6841439	6841546	-	107	107	2	105	TRUE
Baboon	ENSPANG00000044554	U5	RNU pseudogenes	Panubis1.0	TRUE	19	7267336	7267453	+	117	117	1	116	TRUE
Baboon	ENSPANG00000043233	U6	RNU pseudogenes	Panubis1.0	TRUE	19	9343384	9343491	+	107	107	1	106	TRUE
Baboon	ENSPANG00000010925	U7	filtered	Panubis1.0	TRUE	19	10227817	10227880	-	63	63	0	63	FALSE
Baboon	ENSPANG00000047592	U6	RNU pseudogenes	Panubis1.0	TRUE	19	10657206	10657313	+	107	107	1	106	TRUE
Baboon	ENSPANG00000012274	U1	RNU pseudogenes	Panubis1.0	TRUE	19	12499865	12500012	+	147	147	1	146	TRUE
Baboon	ENSPANG00000027480	U6	RNU pseudogenes	Panubis1.0	TRUE	19	13296083	13296183	-	100	100	0	100	TRUE
Baboon	ENSPANG00000050071	U6	RNU pseudogenes	Panubis1.0	TRUE	19	14060845	14060968	+	123	123	1	122	TRUE
Baboon	ENSPANG00000048412	U7	filtered	Panubis1.0	TRUE	19	14218118	14218178	+	60	60	1	59	FALSE
Baboon	ENSPANG00000013201	NA	RNU pseudogenes	Panubis1.0	TRUE	19	14306214	14306341	-	127	127	1	126	TRUE
Baboon	ENSPANG00000040122	U6	RNU pseudogenes	Panubis1.0	TRUE	19	14352410	14352512	-	102	102	2	100	TRUE
Baboon	ENSPANG00000036185	U6	RNU pseudogenes	Panubis1.0	TRUE	19	14837075	14837182	+	107	107	0	107	TRUE
Baboon	ENSPANG00000049238	U5	RNU pseudogenes	Panubis1.0	TRUE	19	16310104	16310220	-	116	116	1	115	TRUE
Baboon	ENSPANG00000047160	U6	RNU pseudogenes	Panubis1.0	TRUE	19	16402640	16402745	+	105	105	4	101	TRUE
Baboon	ENSPANG00000045168	U6	RNU pseudogenes	Panubis1.0	TRUE	19	18469038	18469144	-	106	106	3	103	TRUE
Baboon	ENSPANG00000026544	U6	RNU pseudogenes	Panubis1.0	TRUE	19	23011984	23012094	+	110	110	2	108	TRUE
Baboon	ENSPANG00000004333	U6	RNU pseudogenes	Panubis1.0	TRUE	19	23357321	23357423	-	102	102	0	102	TRUE
Baboon	ENSPANG00000048522	U6	RNU pseudogenes	Panubis1.0	TRUE	19	23683542	23683635	-	93	93	0	93	TRUE
Baboon	ENSPANG00000043505	U6	RNU pseudogenes	Panubis1.0	TRUE	19	23944704	23944797	+	93	93	0	93	TRUE
Baboon	ENSPANG00000049518	U1	RNU pseudogenes	Panubis1.0	TRUE	19	24605413	24605576	-	163	163	5	158	TRUE
Baboon	ENSPANG00000041062	U4	RNU pseudogenes	Panubis1.0	TRUE	19	28208775	28208896	+	121	121	0	121	TRUE
Baboon	ENSPANG00000037167	U6	RNU pseudogenes	Panubis1.0	TRUE	19	31002548	31002652	+	104	104	2	102	TRUE
Baboon	ENSPANG00000022847	U6	RNU pseudogenes	Panubis1.0	TRUE	19	31655216	31655320	-	104	104	1	103	TRUE
Baboon	ENSPANG00000043077	U7	filtered	Panubis1.0	TRUE	19	32433255	32433316	+	61	61	2	59	FALSE
Baboon	ENSPANG00000012575	U6	RNU pseudogenes	Panubis1.0	TRUE	19	33254772	33254876	+	104	104	1	103	TRUE
Baboon	ENSPANG00000050886	U4	RNU pseudogenes	Panubis1.0	TRUE	19	33281801	33281942	+	141	141	5	136	TRUE
Baboon	ENSPANG00000046684	U6	RNU pseudogenes	Panubis1.0	TRUE	19	35881649	35881752	-	103	103	4	99	TRUE
Baboon	ENSPANG00000046092	U6	RNU pseudogenes	Panubis1.0	TRUE	19	38177427	38177534	-	107	107	4	103	TRUE
Baboon	ENSPANG00000029558	U6	RNU pseudogenes	Panubis1.0	TRUE	19	39292001	39292107	-	106	106	0	106	TRUE
Baboon	ENSPANG00000042907	U6	RNU pseudogenes	Panubis1.0	TRUE	19	40314187	40314294	-	107	107	5	102	TRUE
Baboon	ENSPANG00000049316	U1	RNU pseudogenes	Panubis1.0	TRUE	19	43315753	43315917	-	164	164	0	164	TRUE
Baboon	ENSPANG00000049857	U2	RNU pseudogenes	Panubis1.0	TRUE	19	45392596	45392771	-	175	175	1	174	TRUE
Baboon	ENSPANG00000050129	U6	RNU pseudogenes	Panubis1.0	TRUE	19	49777428	49777535	-	107	107	1	106	TRUE
Baboon	ENSPANG00000038003	U6	RNU pseudogenes	Panubis1.0	TRUE	19	50246351	50246458	+	107	107	3	104	TRUE
Baboon	ENSPANG00000041739	U6	RNU pseudogenes	Panubis1.0	TRUE	19	51312803	51312910	+	107	107	0	107	TRUE
Baboon	ENSPANG00000032153	U2	RNU pseudogenes	Panubis1.0	TRUE	19	51439613	51439783	-	170	170	0	170	TRUE
Baboon	ENSPANG00000040413	U6	filtered	Panubis1.0	TRUE	19	52476923	52477022	-	99	0	0	0	FALSE
Baboon	ENSPANG00000037399	U6	filtered	Panubis1.0	TRUE	19	52518951	52519050	+	99	0	0	0	FALSE
Baboon	ENSPANG00000003793	U6	filtered	Panubis1.0	TRUE	19	52610808	52610912	+	104	0	0	0	FALSE
Baboon	ENSPANG00000038768	U4	RNU pseudogenes	Panubis1.0	TRUE	19	52773965	52774106	+	141	141	7	134	TRUE
Baboon	ENSPANG00000013247	U6	RNU pseudogenes	Panubis1.0	TRUE	19	54027213	54027322	+	109	109	2	107	TRUE
Baboon	ENSPANG00000032822	U6	RNU pseudogenes	Panubis1.0	TRUE	19	55363178	55363275	-	97	97	0	97	TRUE
Baboon	ENSPANG00000045288	U7	filtered	Panubis1.0	TRUE	19	57311334	57311387	-	53	53	0	53	FALSE
Baboon	ENSPANG00000044819	U2	RNU pseudogenes	Panubis1.0	TRUE	19	58512266	58512411	+	145	145	2	143	TRUE
Baboon	ENSPANG00000043258	U2	RNU pseudogenes	Panubis1.0	TRUE	19	59002738	59002930	-	192	192	3	189	TRUE
Baboon	ENSPANG00000051209	U6	RNU pseudogenes	Panubis1.0	TRUE	19	59745595	59745702	+	107	107	1	106	TRUE
Baboon	ENSPANG00000039854	U2	RNU pseudogenes	Panubis1.0	TRUE	19	61028873	61028975	-	102	102	1	101	TRUE
Baboon	ENSPANG00000011924	U6	RNU pseudogenes	Panubis1.0	TRUE	19	68891257	68891362	-	105	105	0	105	TRUE
Baboon	ENSPANG00000042428	U6	RNU pseudogenes	Panubis1.0	TRUE	19	70037590	70037697	+	107	107	1	106	TRUE
Baboon	ENSPANG00000013831	U6	RNU pseudogenes	Panubis1.0	TRUE	2	1365853	1365958	+	105	105	2	103	TRUE
Baboon	ENSPANG00000002709	U6	RNU pseudogenes	Panubis1.0	TRUE	2	2111640	2111731	+	91	91	10	81	TRUE
Baboon	ENSPANG00000001219	U6	RNU pseudogenes	Panubis1.0	TRUE	2	10378954	10379056	+	102	102	1	101	TRUE
Baboon	ENSPANG00000001721	U6	RNU pseudogenes	Panubis1.0	TRUE	2	11849236	11849343	-	107	107	1	106	TRUE
Baboon	ENSPANG00000013211	NA	RNU pseudogenes	Panubis1.0	TRUE	2	12017481	12017607	+	126	126	0	126	TRUE
Baboon	ENSPANG00000015510	U6	RNU pseudogenes	Panubis1.0	TRUE	2	12597995	12598101	-	106	106	1	105	TRUE
Baboon	ENSPANG00000027198	U6	RNU pseudogenes	Panubis1.0	TRUE	2	14145064	14145163	+	99	99	2	97	TRUE
Baboon	ENSPANG00000041148	U6	RNU pseudogenes	Panubis1.0	TRUE	2	14274975	14275082	+	107	107	4	103	TRUE
Baboon	ENSPANG00000001720	U7	filtered	Panubis1.0	TRUE	2	14393227	14393287	-	60	60	3	57	FALSE
Baboon	ENSPANG00000026511	U6	RNU pseudogenes	Panubis1.0	TRUE	2	16776865	16776971	-	106	106	0	106	TRUE
Baboon	ENSPANG00000048923	U6	RNU pseudogenes	Panubis1.0	TRUE	2	18831892	18831998	+	106	106	1	105	TRUE
Baboon	ENSPANG00000027464	U6	RNU pseudogenes	Panubis1.0	TRUE	2	20875690	20875799	+	109	109	4	105	TRUE
Baboon	ENSPANG00000047725	U6	RNU pseudogenes	Panubis1.0	TRUE	2	22672005	22672107	-	102	102	3	99	TRUE
Baboon	ENSPANG00000001098	U1	RNU pseudogenes	Panubis1.0	TRUE	2	22980382	22980549	+	167	167	1	166	TRUE
Baboon	ENSPANG00000000069	U6	RNU pseudogenes	Panubis1.0	TRUE	2	26761820	26761923	+	103	103	0	103	TRUE
Baboon	ENSPANG00000012963	U6	RNU pseudogenes	Panubis1.0	TRUE	2	28946754	28946853	-	99	99	0	99	TRUE
Baboon	ENSPANG00000013095	NA	RNU pseudogenes	Panubis1.0	TRUE	2	30281339	30281464	-	125	125	12	113	TRUE
Baboon	ENSPANG00000026523	U5	RNU pseudogenes	Panubis1.0	TRUE	2	36829289	36829401	-	112	112	0	112	TRUE
Baboon	ENSPANG00000051081	U6	RNU pseudogenes	Panubis1.0	TRUE	2	37420837	37420944	+	107	107	1	106	TRUE
Baboon	ENSPANG00000042183	U6	RNU pseudogenes	Panubis1.0	TRUE	2	39176877	39176984	-	107	107	1	106	TRUE
Baboon	ENSPANG00000010353	U4	RNU pseudogenes	Panubis1.0	TRUE	2	41414274	41414395	-	121	121	2	119	TRUE
Baboon	ENSPANG00000048323	U6	RNU pseudogenes	Panubis1.0	TRUE	2	44927433	44927537	-	104	104	3	101	TRUE
Baboon	ENSPANG00000000434	U6	RNU pseudogenes	Panubis1.0	TRUE	2	45186690	45186752	+	62	62	0	62	TRUE
Baboon	ENSPANG00000003532	U1	RNU pseudogenes	Panubis1.0	TRUE	2	45700331	45700494	-	163	163	0	163	TRUE
Baboon	ENSPANG00000039067	U6	RNU pseudogenes	Panubis1.0	TRUE	2	46691638	46691738	-	100	100	4	96	TRUE
Baboon	ENSPANG00000016489	U2	RNU pseudogenes	Panubis1.0	TRUE	2	47497331	47497512	-	181	181	3	178	TRUE
Baboon	ENSPANG00000047154	U6	U6/U6ATAC	Panubis1.0	TRUE	2	47570805	47570912	-	107	107	0	107	TRUE
Baboon	ENSPANG00000050550	U6	RNU pseudogenes	Panubis1.0	TRUE	2	49280133	49280236	+	103	103	0	103	TRUE
Baboon	ENSPANG00000042637	U6	RNU pseudogenes	Panubis1.0	TRUE	2	50048005	50048112	+	107	107	0	107	TRUE
Baboon	ENSPANG00000038890	U6	filtered	Panubis1.0	TRUE	2	52167068	52167170	-	102	0	0	0	FALSE
Baboon	ENSPANG00000048156	U6	filtered	Panubis1.0	TRUE	2	52218889	52218991	-	102	0	0	0	FALSE
Baboon	ENSPANG00000048158	U6	filtered	Panubis1.0	TRUE	2	52256432	52256534	-	102	0	0	0	FALSE
Baboon	ENSPANG00000034852	U6	RNU pseudogenes	Panubis1.0	TRUE	2	54509787	54509895	-	108	108	1	107	TRUE
Baboon	ENSPANG00000015499	U6	RNU pseudogenes	Panubis1.0	TRUE	2	54690913	54691016	-	103	103	0	103	TRUE
Baboon	ENSPANG00000035294	U6	RNU pseudogenes	Panubis1.0	TRUE	2	54763686	54763790	-	104	104	1	103	TRUE
Baboon	ENSPANG00000039857	U6	RNU pseudogenes	Panubis1.0	TRUE	2	54844434	54844537	+	103	103	0	103	TRUE
Baboon	ENSPANG00000004297	U6	RNU pseudogenes	Panubis1.0	TRUE	2	54904357	54904457	+	100	100	0	100	TRUE
Baboon	ENSPANG00000011964	U4	RNU pseudogenes	Panubis1.0	TRUE	2	54907469	54907619	-	150	150	4	146	TRUE
Baboon	ENSPANG00000035375	U7	filtered	Panubis1.0	TRUE	2	60344064	60344110	+	46	46	0	46	FALSE
Baboon	ENSPANG00000002410	U6	RNU pseudogenes	Panubis1.0	TRUE	2	65417426	65417533	+	107	107	1	106	TRUE
Baboon	ENSPANG00000019920	U7	filtered	Panubis1.0	TRUE	2	66497206	66497269	+	63	63	0	63	FALSE
Baboon	ENSPANG00000004399	U6	RNU pseudogenes	Panubis1.0	TRUE	2	66843581	66843689	+	108	108	3	105	TRUE
Baboon	ENSPANG00000002524	U2	RNU pseudogenes	Panubis1.0	TRUE	2	66973364	66973562	-	198	198	22	176	TRUE
Baboon	ENSPANG00000003712	U7	filtered	Panubis1.0	TRUE	2	67054547	67054613	-	66	66	1	65	FALSE
Baboon	ENSPANG00000006784	U1	RNU pseudogenes	Panubis1.0	TRUE	2	67491124	67491288	-	164	164	1	163	TRUE
Baboon	ENSPANG00000040446	U2	RNU pseudogenes	Panubis1.0	TRUE	2	67816839	67816961	-	122	122	0	122	TRUE
Baboon	ENSPANG00000016315	U6	RNU pseudogenes	Panubis1.0	TRUE	2	69255544	69255647	-	103	103	1	102	TRUE
Baboon	ENSPANG00000002135	U6	RNU pseudogenes	Panubis1.0	TRUE	2	74018787	74018894	+	107	107	3	104	TRUE
Baboon	ENSPANG00000033484	U6	RNU pseudogenes	Panubis1.0	TRUE	2	75775170	75775277	-	107	107	0	107	TRUE
Baboon	ENSPANG00000004829	U6	RNU pseudogenes	Panubis1.0	TRUE	2	77435898	77436011	-	113	113	5	108	TRUE
Baboon	ENSPANG00000004355	NA	RNU pseudogenes	Panubis1.0	TRUE	2	82676381	82676508	-	127	127	1	126	TRUE
Baboon	ENSPANG00000006631	U6	RNU pseudogenes	Panubis1.0	TRUE	2	82740095	82740203	-	108	108	0	108	TRUE
Baboon	ENSPANG00000038130	U6	RNU pseudogenes	Panubis1.0	TRUE	2	82753841	82753948	+	107	107	0	107	TRUE
Baboon	ENSPANG00000042025	U6	U6/U6ATAC	Panubis1.0	TRUE	2	82776769	82776875	-	106	106	0	106	TRUE
Baboon	ENSPANG00000012033	NA	RNU pseudogenes	Panubis1.0	TRUE	2	87997742	87997881	-	139	139	3	136	TRUE
Baboon	ENSPANG00000003656	U6	RNU pseudogenes	Panubis1.0	TRUE	2	88006828	88006926	+	98	98	0	98	TRUE
Baboon	ENSPANG00000013933	NA	RNU pseudogenes	Panubis1.0	TRUE	2	88986094	88986200	+	106	103	0	103	TRUE
Baboon	ENSPANG00000049287	U7	filtered	Panubis1.0	TRUE	2	92434111	92434174	-	63	63	0	63	FALSE
Baboon	ENSPANG00000027148	U6	U6/U6ATAC	Panubis1.0	TRUE	2	96605079	96605179	-	100	100	2	98	TRUE
Baboon	ENSPANG00000013463	U4	RNU pseudogenes	Panubis1.0	TRUE	2	98436639	98436763	-	124	124	0	124	TRUE
Baboon	ENSPANG00000001003	U5	RNU pseudogenes	Panubis1.0	TRUE	2	100219768	100219880	+	112	112	1	111	TRUE
Baboon	ENSPANG00000014382	U4	RNU pseudogenes	Panubis1.0	TRUE	2	100703166	100703308	-	142	142	3	139	TRUE
Baboon	ENSPANG00000003420	U6	RNU pseudogenes	Panubis1.0	TRUE	2	101667742	101667846	-	104	104	1	103	TRUE
Baboon	ENSPANG00000048221	U6	RNU pseudogenes	Panubis1.0	TRUE	2	102415937	102416039	+	102	68	0	68	TRUE
Baboon	ENSPANG00000001615	U7	filtered	Panubis1.0	TRUE	2	103139338	103139401	+	63	63	0	63	FALSE
Baboon	ENSPANG00000003297	U6	RNU pseudogenes	Panubis1.0	TRUE	2	103585766	103585870	-	104	104	0	104	TRUE
Baboon	ENSPANG00000051330	U6	RNU pseudogenes	Panubis1.0	TRUE	2	110392607	110392714	-	107	107	1	106	TRUE
Baboon	ENSPANG00000018267	U6	RNU pseudogenes	Panubis1.0	TRUE	2	112895223	112895331	+	108	108	1	107	TRUE
Baboon	ENSPANG00000001697	U6	U6/U6ATAC	Panubis1.0	TRUE	2	113771733	113771837	+	104	104	1	103	TRUE
Baboon	ENSPANG00000002345	U6	RNU pseudogenes	Panubis1.0	TRUE	2	115095092	115095196	-	104	104	1	103	TRUE
Baboon	ENSPANG00000006828	U6	RNU pseudogenes	Panubis1.0	TRUE	2	115475947	115476054	+	107	107	2	105	TRUE
Baboon	ENSPANG00000039600	U2	RNU pseudogenes	Panubis1.0	TRUE	2	116050567	116050761	-	194	194	4	190	TRUE
Baboon	ENSPANG00000031510	U6	U6/U6ATAC	Panubis1.0	TRUE	2	118292986	118293089	-	103	103	1	102	TRUE
Baboon	ENSPANG00000037996	U6	RNU pseudogenes	Panubis1.0	TRUE	2	119548899	119549006	+	107	107	1	106	TRUE
Baboon	ENSPANG00000001389	U1	RNU pseudogenes	Panubis1.0	TRUE	2	120053682	120053846	+	164	164	0	164	TRUE
Baboon	ENSPANG00000034981	U7	filtered	Panubis1.0	TRUE	2	120867964	120868026	-	62	62	0	62	FALSE
Baboon	ENSPANG00000037700	U6	RNU pseudogenes	Panubis1.0	TRUE	2	120878615	120878722	-	107	107	0	107	TRUE
Baboon	ENSPANG00000031252	U4	RNU pseudogenes	Panubis1.0	TRUE	2	120972153	120972282	-	129	129	0	129	TRUE
Baboon	ENSPANG00000044503	U6	RNU pseudogenes	Panubis1.0	TRUE	2	121315677	121315784	+	107	107	1	106	TRUE
Baboon	ENSPANG00000033575	U2	RNU pseudogenes	Panubis1.0	TRUE	2	122608243	122608434	-	191	191	5	186	TRUE
Baboon	ENSPANG00000014986	U7	filtered	Panubis1.0	TRUE	2	128108404	128108466	+	62	62	1	61	FALSE
Baboon	ENSPANG00000027325	U7	filtered	Panubis1.0	TRUE	2	131294714	131294783	+	69	69	0	69	FALSE
Baboon	ENSPANG00000014304	U2	RNU pseudogenes	Panubis1.0	TRUE	2	132019849	132020005	+	156	156	0	156	TRUE
Baboon	ENSPANG00000050103	U6	RNU pseudogenes	Panubis1.0	TRUE	2	137516913	137517017	-	104	104	5	99	TRUE
Baboon	ENSPANG00000047539	U6	RNU pseudogenes	Panubis1.0	TRUE	2	138351061	138351180	+	119	119	1	118	TRUE
Baboon	ENSPANG00000041092	U2	RNU pseudogenes	Panubis1.0	TRUE	2	141678002	141678141	-	139	139	2	137	TRUE
Baboon	ENSPANG00000002816	U6	RNU pseudogenes	Panubis1.0	TRUE	2	141999119	141999208	+	89	89	0	89	TRUE
Baboon	ENSPANG00000033051	U6	RNU pseudogenes	Panubis1.0	TRUE	2	142150172	142150275	+	103	101	1	100	TRUE
Baboon	ENSPANG00000005073	U6	RNU pseudogenes	Panubis1.0	TRUE	2	142410718	142410814	-	96	96	0	96	TRUE
Baboon	ENSPANG00000050813	U6	RNU pseudogenes	Panubis1.0	TRUE	2	144977717	144977824	+	107	107	1	106	TRUE
Baboon	ENSPANG00000027073	U6	RNU pseudogenes	Panubis1.0	TRUE	2	145400619	145400730	-	111	111	1	110	TRUE
Baboon	ENSPANG00000048533	U7	filtered	Panubis1.0	TRUE	2	149135073	149135135	-	62	62	1	61	FALSE
Baboon	ENSPANG00000014577	U1	RNU pseudogenes	Panubis1.0	TRUE	2	149495375	149495543	+	168	168	0	168	TRUE
Baboon	ENSPANG00000039780	U6	U6/U6ATAC	Panubis1.0	TRUE	2	149508016	149508114	+	98	98	0	98	TRUE
Baboon	ENSPANG00000031286	U6	RNU pseudogenes	Panubis1.0	TRUE	2	149790082	149790184	-	102	102	0	102	TRUE
Baboon	ENSPANG00000042023	U6	RNU pseudogenes	Panubis1.0	TRUE	2	150035076	150035183	+	107	107	5	102	TRUE
Baboon	ENSPANG00000049321	U6	RNU pseudogenes	Panubis1.0	TRUE	2	152290866	152290975	-	109	109	0	109	TRUE
Baboon	ENSPANG00000037345	U6	RNU pseudogenes	Panubis1.0	TRUE	2	154767805	154767912	+	107	107	0	107	TRUE
Baboon	ENSPANG00000027180	U6	RNU pseudogenes	Panubis1.0	TRUE	2	155250132	155250240	+	108	108	0	108	TRUE
Baboon	ENSPANG00000000237	U6	RNU pseudogenes	Panubis1.0	TRUE	2	156853325	156853427	+	102	102	0	102	TRUE
Baboon	ENSPANG00000000601	U6	RNU pseudogenes	Panubis1.0	TRUE	2	157939933	157940044	-	111	111	2	109	TRUE
Baboon	ENSPANG00000045692	U6	RNU pseudogenes	Panubis1.0	TRUE	2	160432138	160432241	+	103	103	0	103	TRUE
Baboon	ENSPANG00000015396	U6	RNU pseudogenes	Panubis1.0	TRUE	2	161532329	161532436	+	107	107	1	106	TRUE
Baboon	ENSPANG00000050403	U6	RNU pseudogenes	Panubis1.0	TRUE	2	161620290	161620397	-	107	107	1	106	TRUE
Baboon	ENSPANG00000027372	U7	filtered	Panubis1.0	TRUE	2	163800174	163800237	+	63	63	0	63	FALSE
Baboon	ENSPANG00000026924	U6	RNU pseudogenes	Panubis1.0	TRUE	2	165116650	165116757	-	107	107	1	106	TRUE
Baboon	ENSPANG00000033241	U4	RNU pseudogenes	Panubis1.0	TRUE	2	166092044	166092184	+	140	140	2	138	TRUE
Baboon	ENSPANG00000013241	U6	RNU pseudogenes	Panubis1.0	TRUE	2	166360115	166360216	-	101	101	1	100	TRUE
Baboon	ENSPANG00000017927	U6	RNU pseudogenes	Panubis1.0	TRUE	2	166587635	166587733	-	98	98	1	97	TRUE
Baboon	ENSPANG00000029258	U6	U6/U6ATAC	Panubis1.0	TRUE	2	169722712	169722810	-	98	98	1	97	TRUE
Baboon	ENSPANG00000023904	U6	RNU pseudogenes	Panubis1.0	TRUE	2	169758263	169758367	-	104	104	3	101	TRUE
Baboon	ENSPANG00000034591	U7	filtered	Panubis1.0	TRUE	2	171446632	171446697	+	65	65	1	64	FALSE
Baboon	ENSPANG00000049326	U4	RNU pseudogenes	Panubis1.0	TRUE	2	171724017	171724146	+	129	129	0	129	TRUE
Baboon	ENSPANG00000041344	U6	RNU pseudogenes	Panubis1.0	TRUE	2	173337314	173337418	-	104	104	0	104	TRUE
Baboon	ENSPANG00000031463	U1	RNU pseudogenes	Panubis1.0	TRUE	2	173583476	173583640	+	164	164	0	164	TRUE
Baboon	ENSPANG00000026594	U7	filtered	Panubis1.0	TRUE	2	179475082	179475143	+	61	61	1	60	FALSE
Baboon	ENSPANG00000045627	U6	RNU pseudogenes	Panubis1.0	TRUE	2	181400130	181400237	-	107	107	0	107	TRUE
Baboon	ENSPANG00000034116	U6	RNU pseudogenes	Panubis1.0	TRUE	2	182869127	182869234	-	107	107	1	106	TRUE
Baboon	ENSPANG00000046590	U6	RNU pseudogenes	Panubis1.0	TRUE	2	186203389	186203496	-	107	107	1	106	TRUE
Baboon	ENSPANG00000016106	U1	RNU pseudogenes	Panubis1.0	TRUE	2	188667200	188667362	-	162	162	1	161	TRUE
Baboon	ENSPANG00000001872	NA	RNU pseudogenes	Panubis1.0	TRUE	2	191363712	191363825	-	113	113	2	111	TRUE
Baboon	ENSPANG00000039364	U7	filtered	Panubis1.0	TRUE	2	192350573	192350610	+	37	37	0	37	FALSE
Baboon	ENSPANG00000027021	U6	U6/U6ATAC	Panubis1.0	TRUE	2	192357291	192357397	+	106	106	0	106	TRUE
Baboon	ENSPANG00000000929	U6	RNU pseudogenes	Panubis1.0	TRUE	2	192608801	192608903	+	102	102	2	100	TRUE
Baboon	ENSPANG00000042109	U6	RNU pseudogenes	Panubis1.0	TRUE	2	192668008	192668113	+	105	105	0	105	TRUE
Baboon	ENSPANG00000003468	U7	filtered	Panubis1.0	TRUE	2	192971380	192971440	-	60	60	1	59	FALSE
Baboon	ENSPANG00000008611	U2	RNU pseudogenes	Panubis1.0	TRUE	2	193035241	193035428	+	187	187	4	183	TRUE
Baboon	ENSPANG00000050517	U6	RNU pseudogenes	Panubis1.0	TRUE	2	193487026	193487133	+	107	107	1	106	TRUE
Baboon	ENSPANG00000042030	U6	RNU pseudogenes	Panubis1.0	TRUE	2	193587209	193587314	+	105	105	1	104	TRUE
Baboon	ENSPANG00000044902	U6	RNU pseudogenes	Panubis1.0	TRUE	20	1793343	1793450	+	107	107	2	105	TRUE
Baboon	ENSPANG00000008773	U6	RNU pseudogenes	Panubis1.0	TRUE	20	2276783	2276887	+	104	104	1	103	TRUE
Baboon	ENSPANG00000042611	U6	RNU pseudogenes	Panubis1.0	TRUE	20	8457375	8457482	+	107	107	2	105	TRUE
Baboon	ENSPANG00000050097	U6	filtered	Panubis1.0	TRUE	20	9589931	9590038	-	107	0	0	0	FALSE
Baboon	ENSPANG00000032796	U6	RNU pseudogenes	Panubis1.0	TRUE	20	15858872	15858981	+	109	109	0	109	TRUE
Baboon	ENSPANG00000000366	U6	RNU pseudogenes	Panubis1.0	TRUE	20	16273508	16273615	+	107	107	1	106	TRUE
Baboon	ENSPANG00000029267	U6	RNU pseudogenes	Panubis1.0	TRUE	20	24627423	24627531	+	108	108	0	108	TRUE
Baboon	ENSPANG00000046750	U6	RNU pseudogenes	Panubis1.0	TRUE	20	28848139	28848310	-	171	171	3	168	TRUE
Baboon	ENSPANG00000044717	U6	RNU pseudogenes	Panubis1.0	TRUE	20	32824389	32824497	-	108	108	1	107	TRUE
Baboon	ENSPANG00000045891	U6	RNU pseudogenes	Panubis1.0	TRUE	20	36918574	36918666	-	92	92	1	91	TRUE
Baboon	ENSPANG00000026669	U7	filtered	Panubis1.0	TRUE	20	41314585	41314647	+	62	62	0	62	FALSE
Baboon	ENSPANG00000012967	U6	RNU pseudogenes	Panubis1.0	TRUE	20	49095241	49095336	+	95	95	1	94	TRUE
Baboon	ENSPANG00000003676	U1	RNU pseudogenes	Panubis1.0	TRUE	3	239586	239768	+	182	182	4	178	TRUE
Baboon	ENSPANG00000000262	U7	filtered	Panubis1.0	TRUE	3	1176337	1176398	+	61	61	1	60	FALSE
Baboon	ENSPANG00000038875	U6	U6/U6ATAC	Panubis1.0	TRUE	3	1741505	1741605	+	100	100	0	100	TRUE
Baboon	ENSPANG00000044956	U6	U6/U6ATAC	Panubis1.0	TRUE	3	3377677	3377786	-	109	109	3	106	TRUE
Baboon	ENSPANG00000010355	U4	RNU pseudogenes	Panubis1.0	TRUE	3	3795835	3795983	+	148	148	5	143	TRUE
Baboon	ENSPANG00000040771	U2	RNU pseudogenes	Panubis1.0	TRUE	3	4425511	4425699	+	188	188	3	185	TRUE
Baboon	ENSPANG00000041319	U6	RNU pseudogenes	Panubis1.0	TRUE	3	6064397	6064498	-	101	101	1	100	TRUE
Baboon	ENSPANG00000041015	U6	U6/U6ATAC	Panubis1.0	TRUE	3	6094745	6094858	+	113	113	1	112	TRUE
Baboon	ENSPANG00000035684	U6	RNU pseudogenes	Panubis1.0	TRUE	3	6116360	6116465	+	105	105	2	103	TRUE
Baboon	ENSPANG00000051376	U2	RNU pseudogenes	Panubis1.0	TRUE	3	7229426	7229629	-	203	203	3	200	TRUE
Baboon	ENSPANG00000026995	U7	filtered	Panubis1.0	TRUE	3	12110584	12110647	-	63	63	1	62	FALSE
Baboon	ENSPANG00000047688	U6	RNU pseudogenes	Panubis1.0	TRUE	3	16206077	16206179	+	102	102	2	100	TRUE
Baboon	ENSPANG00000040639	U6	RNU pseudogenes	Panubis1.0	TRUE	3	20726658	20726761	-	103	103	0	103	TRUE
Baboon	ENSPANG00000016105	U6	RNU pseudogenes	Panubis1.0	TRUE	3	20924729	20924838	+	109	109	2	107	TRUE
Baboon	ENSPANG00000026514	U2	RNU pseudogenes	Panubis1.0	TRUE	3	24217649	24217835	+	186	186	1	185	TRUE
Baboon	ENSPANG00000031616	U4	RNU pseudogenes	Panubis1.0	TRUE	3	24257010	24257143	-	133	133	6	127	TRUE
Baboon	ENSPANG00000043003	U6	RNU pseudogenes	Panubis1.0	TRUE	3	24695878	24695985	-	107	107	1	106	TRUE
Baboon	ENSPANG00000048278	U6	RNU pseudogenes	Panubis1.0	TRUE	3	24859432	24859538	-	106	106	2	104	TRUE
Baboon	ENSPANG00000048581	U6	RNU pseudogenes	Panubis1.0	TRUE	3	30602218	30602325	+	107	107	1	106	TRUE
Baboon	ENSPANG00000035373	U4	RNU pseudogenes	Panubis1.0	TRUE	3	30970979	30971120	-	141	141	2	139	TRUE
Baboon	ENSPANG00000042463	U6	RNU pseudogenes	Panubis1.0	TRUE	3	32160835	32160939	+	104	104	3	101	TRUE
Baboon	ENSPANG00000010894	U2	RNU pseudogenes	Panubis1.0	TRUE	3	34563359	34563543	-	184	184	1	183	TRUE
Baboon	ENSPANG00000003265	U6	RNU pseudogenes	Panubis1.0	TRUE	3	34818221	34818326	+	105	105	4	101	TRUE
Baboon	ENSPANG00000002175	U6	U6/U6ATAC	Panubis1.0	TRUE	3	36116032	36116133	+	101	101	1	100	TRUE
Baboon	ENSPANG00000038476	U2	RNU pseudogenes	Panubis1.0	TRUE	3	39092487	39092617	+	130	130	0	130	TRUE
Baboon	ENSPANG00000015072	U7	filtered	Panubis1.0	TRUE	3	39141972	39142035	-	63	63	1	62	FALSE
Baboon	ENSPANG00000006105	U6	RNU pseudogenes	Panubis1.0	TRUE	3	39411539	39411647	-	108	108	2	106	TRUE
Baboon	ENSPANG00000042722	U7	filtered	Panubis1.0	TRUE	3	40338935	40338997	+	62	62	0	62	FALSE
Baboon	ENSPANG00000044397	U6	RNU pseudogenes	Panubis1.0	TRUE	3	41223132	41223239	-	107	107	1	106	TRUE
Baboon	ENSPANG00000040887	U1	RNU pseudogenes	Panubis1.0	TRUE	3	42749797	42749960	-	163	163	2	161	TRUE
Baboon	ENSPANG00000010579	U6	RNU pseudogenes	Panubis1.0	TRUE	3	49642755	49642864	-	109	109	0	109	TRUE
Baboon	ENSPANG00000040846	U6	U6/U6ATAC	Panubis1.0	TRUE	3	49706032	49706137	+	105	105	0	105	TRUE
Baboon	ENSPANG00000033637	U6	U6/U6ATAC	Panubis1.0	TRUE	3	49964121	49964226	-	105	105	2	103	TRUE
Baboon	ENSPANG00000010697	U7	filtered	Panubis1.0	TRUE	3	50829219	50829281	-	62	62	0	62	FALSE
Baboon	ENSPANG00000034114	U4	RNU pseudogenes	Panubis1.0	TRUE	3	51683180	51683314	+	134	134	2	132	TRUE
Baboon	ENSPANG00000042979	U6	RNU pseudogenes	Panubis1.0	TRUE	3	54016003	54016108	+	105	105	0	105	TRUE
Baboon	ENSPANG00000047332	U6	RNU pseudogenes	Panubis1.0	TRUE	3	58068594	58068701	-	107	107	1	106	TRUE
Baboon	ENSPANG00000044066	U2	RNU pseudogenes	Panubis1.0	TRUE	3	60250145	60250275	+	130	130	0	130	TRUE
Baboon	ENSPANG00000049012	U2	RNU pseudogenes	Panubis1.0	TRUE	3	62219246	62219320	+	74	74	1	73	TRUE
Baboon	ENSPANG00000051184	U6	RNU pseudogenes	Panubis1.0	TRUE	3	63439364	63439468	-	104	104	2	102	TRUE
Baboon	ENSPANG00000039065	U6	RNU pseudogenes	Panubis1.0	TRUE	3	68322105	68322212	+	107	107	1	106	TRUE
Baboon	ENSPANG00000051066	U6	RNU pseudogenes	Panubis1.0	TRUE	3	68721054	68721159	-	105	105	0	105	TRUE
Baboon	ENSPANG00000043880	U6	RNU pseudogenes	Panubis1.0	TRUE	3	72265933	72266040	-	107	107	1	106	TRUE
Baboon	ENSPANG00000048286	U1	RNU pseudogenes	Panubis1.0	TRUE	3	75687024	75687188	-	164	164	1	163	TRUE
Baboon	ENSPANG00000048116	U6	RNU pseudogenes	Panubis1.0	TRUE	3	77766361	77766468	-	107	107	0	107	TRUE
Baboon	ENSPANG00000047274	U6	U6/U6ATAC	Panubis1.0	TRUE	3	78811084	78811191	-	107	107	0	107	TRUE
Baboon	ENSPANG00000040776	U2	RNU pseudogenes	Panubis1.0	TRUE	3	79547060	79547187	+	127	127	1	126	TRUE
Baboon	ENSPANG00000048342	U6	RNU pseudogenes	Panubis1.0	TRUE	3	80433084	80433189	-	105	105	1	104	TRUE
Baboon	ENSPANG00000005618	U6	RNU pseudogenes	Panubis1.0	TRUE	3	81226918	81227023	+	105	105	0	105	TRUE
Baboon	ENSPANG00000043949	U6	RNU pseudogenes	Panubis1.0	TRUE	3	84077066	84077167	-	101	94	2	92	TRUE
Baboon	ENSPANG00000006149	U6	RNU pseudogenes	Panubis1.0	TRUE	3	85146562	85146669	-	107	107	1	106	TRUE
Baboon	ENSPANG00000038945	U2	RNU pseudogenes	Panubis1.0	TRUE	3	86011045	86011214	-	169	169	0	169	TRUE
Baboon	ENSPANG00000045236	U6	RNU pseudogenes	Panubis1.0	TRUE	3	87353441	87353543	-	102	102	0	102	TRUE
Baboon	ENSPANG00000038789	U7	filtered	Panubis1.0	TRUE	3	90153081	90153143	+	62	62	1	61	FALSE
Baboon	ENSPANG00000037099	U2	RNU pseudogenes	Panubis1.0	TRUE	3	90751622	90751751	-	129	129	0	129	TRUE
Baboon	ENSPANG00000048679	U6	RNU pseudogenes	Panubis1.0	TRUE	3	91896548	91896655	+	107	107	1	106	TRUE
Baboon	ENSPANG00000040949	U6	RNU pseudogenes	Panubis1.0	TRUE	3	93008135	93008241	-	106	106	2	104	TRUE
Baboon	ENSPANG00000004233	U6	RNU pseudogenes	Panubis1.0	TRUE	3	94640832	94640940	-	108	108	1	107	TRUE
Baboon	ENSPANG00000003090	U5	RNU pseudogenes	Panubis1.0	TRUE	3	95091179	95091299	-	120	120	1	119	TRUE
Baboon	ENSPANG00000021341	U6	RNU pseudogenes	Panubis1.0	TRUE	3	95439291	95439394	-	103	103	1	102	TRUE
Baboon	ENSPANG00000002357	U2	RNU pseudogenes	Panubis1.0	TRUE	3	96581712	96581898	-	186	186	7	179	TRUE
Baboon	ENSPANG00000040140	U6	RNU pseudogenes	Panubis1.0	TRUE	3	97386117	97386224	-	107	107	1	106	TRUE
Baboon	ENSPANG00000039664	U6	RNU pseudogenes	Panubis1.0	TRUE	3	99446636	99446745	+	109	109	1	108	TRUE
Baboon	ENSPANG00000043124	U6	RNU pseudogenes	Panubis1.0	TRUE	3	99978223	99978320	+	97	97	1	96	TRUE
Baboon	ENSPANG00000041723	U6	RNU pseudogenes	Panubis1.0	TRUE	3	100069655	100069758	+	103	103	2	101	TRUE
Baboon	ENSPANG00000031801	U6	RNU pseudogenes	Panubis1.0	TRUE	3	100474085	100474190	-	105	105	3	102	TRUE
Baboon	ENSPANG00000032351	U6	RNU pseudogenes	Panubis1.0	TRUE	3	104105045	104105148	+	103	103	1	102	TRUE
Baboon	ENSPANG00000041934	U1	RNU pseudogenes	Panubis1.0	TRUE	3	108010966	108011130	+	164	164	4	160	TRUE
Baboon	ENSPANG00000002119	U2	RNU pseudogenes	Panubis1.0	TRUE	3	110095560	110095757	-	197	197	3	194	TRUE
Baboon	ENSPANG00000038076	U2	RNU pseudogenes	Panubis1.0	TRUE	3	111191725	111191828	+	103	103	0	103	TRUE
Baboon	ENSPANG00000017300	U6	RNU pseudogenes	Panubis1.0	TRUE	3	111200720	111200830	+	110	110	2	108	TRUE
Baboon	ENSPANG00000025024	U1	RNU pseudogenes	Panubis1.0	TRUE	3	111716545	111716709	-	164	164	4	160	TRUE
Baboon	ENSPANG00000045238	U6	RNU pseudogenes	Panubis1.0	TRUE	3	112290125	112290232	+	107	107	1	106	TRUE
Baboon	ENSPANG00000044759	U6	RNU pseudogenes	Panubis1.0	TRUE	3	114546781	114546885	+	104	104	2	102	TRUE
Baboon	ENSPANG00000051097	U6	RNU pseudogenes	Panubis1.0	TRUE	3	114548045	114548151	-	106	106	1	105	TRUE
Baboon	ENSPANG00000034112	U6	RNU pseudogenes	Panubis1.0	TRUE	3	114692849	114692954	-	105	105	1	104	TRUE
Baboon	ENSPANG00000030657	U6	RNU pseudogenes	Panubis1.0	TRUE	3	114696809	114696920	+	111	111	1	110	TRUE
Baboon	ENSPANG00000045815	U2	RNU pseudogenes	Panubis1.0	TRUE	3	117218472	117218584	+	112	112	2	110	TRUE
Baboon	ENSPANG00000034614	U2	RNU pseudogenes	Panubis1.0	TRUE	3	119598649	119598765	-	116	116	2	114	TRUE
Baboon	ENSPANG00000041714	U6	RNU pseudogenes	Panubis1.0	TRUE	3	120112583	120112689	-	106	106	3	103	TRUE
Baboon	ENSPANG00000001614	U6	RNU pseudogenes	Panubis1.0	TRUE	3	120911196	120911298	-	102	102	1	101	TRUE
Baboon	ENSPANG00000038396	U2	RNU pseudogenes	Panubis1.0	TRUE	3	123805421	123805537	-	116	116	1	115	TRUE
Baboon	ENSPANG00000034071	U5	RNU pseudogenes	Panubis1.0	TRUE	3	125259166	125259282	+	116	116	1	115	TRUE
Baboon	ENSPANG00000003511	U6	RNU pseudogenes	Panubis1.0	TRUE	3	126087481	126087585	+	104	104	3	101	TRUE
Baboon	ENSPANG00000046188	U6	RNU pseudogenes	Panubis1.0	TRUE	3	128175210	128175317	+	107	107	1	106	TRUE
Baboon	ENSPANG00000003182	U6	RNU pseudogenes	Panubis1.0	TRUE	3	128839571	128839672	-	101	101	3	98	TRUE
Baboon	ENSPANG00000010505	U1	RNU pseudogenes	Panubis1.0	TRUE	3	132006396	132006560	+	164	164	0	164	TRUE
Baboon	ENSPANG00000050860	U6	RNU pseudogenes	Panubis1.0	TRUE	3	132207008	132207113	+	105	105	1	104	TRUE
Baboon	ENSPANG00000040950	NA	RNU pseudogenes	Panubis1.0	TRUE	3	132211973	132212099	-	126	126	0	126	TRUE
Baboon	ENSPANG00000044462	U6	RNU pseudogenes	Panubis1.0	TRUE	3	132233296	132233403	+	107	107	2	105	TRUE
Baboon	ENSPANG00000037361	U6	RNU pseudogenes	Panubis1.0	TRUE	3	132279257	132279361	-	104	104	0	104	TRUE
Baboon	ENSPANG00000044509	U6	RNU pseudogenes	Panubis1.0	TRUE	3	133134941	133135045	+	104	104	0	104	TRUE
Baboon	ENSPANG00000040800	U6	RNU pseudogenes	Panubis1.0	TRUE	3	139812852	139812948	-	96	96	0	96	TRUE
Baboon	ENSPANG00000012780	U1	RNU pseudogenes	Panubis1.0	TRUE	3	144752171	144752334	+	163	163	4	159	TRUE
Baboon	ENSPANG00000037321	U6	RNU pseudogenes	Panubis1.0	TRUE	3	145409300	145409407	-	107	107	1	106	TRUE
Baboon	ENSPANG00000037871	U6	RNU pseudogenes	Panubis1.0	TRUE	3	145438349	145438452	-	103	103	0	103	TRUE
Baboon	ENSPANG00000042672	U7	filtered	Panubis1.0	TRUE	3	146137545	146137606	+	61	61	0	61	FALSE
Baboon	ENSPANG00000012576	U6	RNU pseudogenes	Panubis1.0	TRUE	3	146433129	146433228	-	99	99	2	97	TRUE
Baboon	ENSPANG00000013168	U7	filtered	Panubis1.0	TRUE	3	146925337	146925399	-	62	62	0	62	FALSE
Baboon	ENSPANG00000044855	U6	RNU pseudogenes	Panubis1.0	TRUE	3	147131067	147131176	-	109	109	0	109	TRUE
Baboon	ENSPANG00000041342	U6	RNU pseudogenes	Panubis1.0	TRUE	3	151037736	151037842	-	106	106	0	106	TRUE
Baboon	ENSPANG00000003556	U6	RNU pseudogenes	Panubis1.0	TRUE	3	157211992	157212085	-	93	93	2	91	TRUE
Baboon	ENSPANG00000043868	U2	RNU pseudogenes	Panubis1.0	TRUE	3	161513967	161514062	-	95	95	0	95	TRUE
Baboon	ENSPANG00000042154	U7	filtered	Panubis1.0	TRUE	3	161588089	161588151	-	62	62	1	61	FALSE
Baboon	ENSPANG00000042583	U6	RNU pseudogenes	Panubis1.0	TRUE	3	164670820	164670927	-	107	107	2	105	TRUE
Baboon	ENSPANG00000051389	U6	RNU pseudogenes	Panubis1.0	TRUE	3	170696509	170696621	+	112	112	1	111	TRUE
Baboon	ENSPANG00000047515	U7	filtered	Panubis1.0	TRUE	3	181895620	181895682	+	62	62	0	62	FALSE
Baboon	ENSPANG00000044601	U6	RNU pseudogenes	Panubis1.0	TRUE	3	181931304	181931411	-	107	107	2	105	TRUE
Baboon	ENSPANG00000043245	U6	RNU pseudogenes	Panubis1.0	TRUE	4	7355039	7355146	-	107	107	2	105	TRUE
Baboon	ENSPANG00000044892	U7	filtered	Panubis1.0	TRUE	4	10031284	10031355	-	71	71	0	71	FALSE
Baboon	ENSPANG00000049169	U6	RNU pseudogenes	Panubis1.0	TRUE	4	11023480	11023588	-	108	108	2	106	TRUE
Baboon	ENSPANG00000040498	NA	RNU pseudogenes	Panubis1.0	TRUE	4	14340206	14340351	-	145	145	3	142	TRUE
Baboon	ENSPANG00000050954	U6	RNU pseudogenes	Panubis1.0	TRUE	4	14498818	14498921	-	103	103	2	101	TRUE
Baboon	ENSPANG00000047742	U6	RNU pseudogenes	Panubis1.0	TRUE	4	14932724	14932829	+	105	64	2	62	TRUE
Baboon	ENSPANG00000010300	U1	RNU pseudogenes	Panubis1.0	TRUE	4	16896230	16896393	-	163	163	5	158	TRUE
Baboon	ENSPANG00000002048	U4	RNU pseudogenes	Panubis1.0	TRUE	4	17580853	17581003	-	150	150	1	149	TRUE
Baboon	ENSPANG00000049131	U6	RNU pseudogenes	Panubis1.0	TRUE	4	17743606	17743713	-	107	107	1	106	TRUE
Baboon	ENSPANG00000004738	U1	POLII spliceRNUs	Panubis1.0	TRUE	4	18395814	18395977	-	163	163	3	160	TRUE
Baboon	ENSPANG00000013564	U6	RNU pseudogenes	Panubis1.0	TRUE	4	18429110	18429219	+	109	109	1	108	TRUE
Baboon	ENSPANG00000021839	U1	filtered	Panubis1.0	TRUE	4	18527995	18528155	-	160	0	0	0	FALSE
Baboon	ENSPANG00000038331	U6	RNU pseudogenes	Panubis1.0	TRUE	4	19339356	19339460	+	104	104	0	104	TRUE
Baboon	ENSPANG00000046696	U6	U6/U6ATAC	Panubis1.0	TRUE	4	19786866	19786970	+	104	104	0	104	TRUE
Baboon	ENSPANG00000041693	U6	RNU pseudogenes	Panubis1.0	TRUE	4	22663829	22663936	-	107	107	0	107	TRUE
Baboon	ENSPANG00000039289	U6	RNU pseudogenes	Panubis1.0	TRUE	4	22952984	22953088	+	104	104	1	103	TRUE
Baboon	ENSPANG00000049444	U6	RNU pseudogenes	Panubis1.0	TRUE	4	25478181	25478286	-	105	105	4	101	TRUE
Baboon	ENSPANG00000042931	U2	RNU pseudogenes	Panubis1.0	TRUE	4	25749869	25750001	+	132	132	0	132	TRUE
Baboon	ENSPANG00000043244	U6	RNU pseudogenes	Panubis1.0	TRUE	4	27504715	27504822	+	107	107	1	106	TRUE
Baboon	ENSPANG00000005341	U1	RNU pseudogenes	Panubis1.0	TRUE	4	29104475	29104628	-	153	153	1	152	TRUE
Baboon	ENSPANG00000012817	U7	filtered	Panubis1.0	TRUE	4	29186929	29186991	-	62	62	0	62	FALSE
Baboon	ENSPANG00000035686	U7	filtered	Panubis1.0	TRUE	4	29882238	29882306	+	68	68	1	67	FALSE
Baboon	ENSPANG00000046118	U7	filtered	Panubis1.0	TRUE	4	29882741	29882785	+	44	44	0	44	FALSE
Baboon	ENSPANG00000044348	U7	filtered	Panubis1.0	TRUE	4	29944930	29944992	+	62	62	0	62	FALSE
Baboon	ENSPANG00000039615	U7	filtered	Panubis1.0	TRUE	4	30042762	30042824	-	62	62	1	61	FALSE
Baboon	ENSPANG00000024789	U2	RNU pseudogenes	Panubis1.0	TRUE	4	31014965	31015178	-	213	213	4	209	TRUE
Baboon	ENSPANG00000043037	U6	RNU pseudogenes	Panubis1.0	TRUE	4	33737887	33737991	-	104	104	3	101	TRUE
Baboon	ENSPANG00000043606	U6	U6/U6ATAC	Panubis1.0	TRUE	4	35125500	35125607	+	107	107	0	107	TRUE
Baboon	ENSPANG00000040164	U7	filtered	Panubis1.0	TRUE	4	36600126	36600188	-	62	62	0	62	FALSE
Baboon	ENSPANG00000048235	U6	RNU pseudogenes	Panubis1.0	TRUE	4	37485643	37485750	+	107	107	1	106	TRUE
Baboon	ENSPANG00000046799	U6	RNU pseudogenes	Panubis1.0	TRUE	4	38005647	38005754	-	107	107	2	105	TRUE
Baboon	ENSPANG00000009370	U1	RNU pseudogenes	Panubis1.0	TRUE	4	38676411	38676575	+	164	164	1	163	TRUE
Baboon	ENSPANG00000044205	U6	RNU pseudogenes	Panubis1.0	TRUE	4	41134892	41134999	+	107	107	3	104	TRUE
Baboon	ENSPANG00000050023	U7	filtered	Panubis1.0	TRUE	4	42125987	42126038	+	51	51	1	50	FALSE
Baboon	ENSPANG00000039590	U6	RNU pseudogenes	Panubis1.0	TRUE	4	49363321	49363428	+	107	107	4	103	TRUE
Baboon	ENSPANG00000045084	U7	filtered	Panubis1.0	TRUE	4	50508285	50508347	-	62	62	0	62	FALSE
Baboon	ENSPANG00000004253	U6	RNU pseudogenes	Panubis1.0	TRUE	4	52578338	52578446	-	108	108	1	107	TRUE
Baboon	ENSPANG00000039256	U6	RNU pseudogenes	Panubis1.0	TRUE	4	53460999	53461103	-	104	104	1	103	TRUE
Baboon	ENSPANG00000041512	U6	U6/U6ATAC	Panubis1.0	TRUE	4	55874879	55874985	-	106	106	0	106	TRUE
Baboon	ENSPANG00000041758	U6	RNU pseudogenes	Panubis1.0	TRUE	4	57918608	57918714	+	106	106	0	106	TRUE
Baboon	ENSPANG00000041392	U6	RNU pseudogenes	Panubis1.0	TRUE	4	58234924	58235031	-	107	107	1	106	TRUE
Baboon	ENSPANG00000051204	U6	U6/U6ATAC	Panubis1.0	TRUE	4	58841474	58841581	-	107	107	2	105	TRUE
Baboon	ENSPANG00000002658	U6	RNU pseudogenes	Panubis1.0	TRUE	4	68801269	68801376	-	107	107	1	106	TRUE
Baboon	ENSPANG00000011034	U6	RNU pseudogenes	Panubis1.0	TRUE	4	73474252	73474358	+	106	106	0	106	TRUE
Baboon	ENSPANG00000048728	U4	RNU pseudogenes	Panubis1.0	TRUE	4	74085799	74085940	+	141	141	0	141	TRUE
Baboon	ENSPANG00000044286	U6	RNU pseudogenes	Panubis1.0	TRUE	4	75312214	75312320	+	106	106	1	105	TRUE
Baboon	ENSPANG00000050225	U6	RNU pseudogenes	Panubis1.0	TRUE	4	75322769	75322874	+	105	105	4	101	TRUE
Baboon	ENSPANG00000039299	U7	filtered	Panubis1.0	TRUE	4	75362216	75362277	+	61	61	0	61	FALSE
Baboon	ENSPANG00000027050	U6	RNU pseudogenes	Panubis1.0	TRUE	4	77769313	77769426	+	113	113	1	112	TRUE
Baboon	ENSPANG00000038215	U6	RNU pseudogenes	Panubis1.0	TRUE	4	82592076	82592179	-	103	65	4	61	TRUE
Baboon	ENSPANG00000046232	NA	RNU pseudogenes	Panubis1.0	TRUE	4	88317413	88317507	-	94	94	1	93	TRUE
Baboon	ENSPANG00000039412	U1	RNU pseudogenes	Panubis1.0	TRUE	4	91477764	91477918	+	154	154	0	154	TRUE
Baboon	ENSPANG00000027276	U7	filtered	Panubis1.0	TRUE	4	93525822	93525887	+	65	65	1	64	FALSE
Baboon	ENSPANG00000040499	U6	RNU pseudogenes	Panubis1.0	TRUE	4	94567250	94567357	+	107	107	1	106	TRUE
Baboon	ENSPANG00000048038	U6	RNU pseudogenes	Panubis1.0	TRUE	4	98197675	98197782	-	107	107	1	106	TRUE
Baboon	ENSPANG00000016320	U5	RNU pseudogenes	Panubis1.0	TRUE	4	100286088	100286222	-	134	117	0	117	TRUE
Baboon	ENSPANG00000040149	U6	RNU pseudogenes	Panubis1.0	TRUE	4	103097973	103098076	-	103	103	2	101	TRUE
Baboon	ENSPANG00000024980	U6	RNU pseudogenes	Panubis1.0	TRUE	4	104414885	104414988	-	103	103	3	100	TRUE
Baboon	ENSPANG00000039573	U7	filtered	Panubis1.0	TRUE	4	113022403	113022465	+	62	62	2	60	FALSE
Baboon	ENSPANG00000020574	U6	U6/U6ATAC	Panubis1.0	TRUE	4	113036061	113036166	-	105	105	0	105	TRUE
Baboon	ENSPANG00000048301	U6	RNU pseudogenes	Panubis1.0	TRUE	4	114271311	114271418	-	107	107	0	107	TRUE
Baboon	ENSPANG00000034076	U7	filtered	Panubis1.0	TRUE	4	115582051	115582112	-	61	61	0	61	FALSE
Baboon	ENSPANG00000042440	U6	RNU pseudogenes	Panubis1.0	TRUE	4	120229915	120230019	+	104	104	0	104	TRUE
Baboon	ENSPANG00000008208	U2	RNU pseudogenes	Panubis1.0	TRUE	4	123136424	123136607	-	183	183	0	183	TRUE
Baboon	ENSPANG00000033350	U1	RNU pseudogenes	Panubis1.0	TRUE	4	123584146	123584300	-	154	154	2	152	TRUE
Baboon	ENSPANG00000039915	U6	RNU pseudogenes	Panubis1.0	TRUE	4	124496335	124496442	+	107	107	2	105	TRUE
Baboon	ENSPANG00000041164	U6	RNU pseudogenes	Panubis1.0	TRUE	4	127363947	127364059	+	112	112	12	100	TRUE
Baboon	ENSPANG00000044602	U6	RNU pseudogenes	Panubis1.0	TRUE	4	128046845	128046952	-	107	107	13	94	TRUE
Baboon	ENSPANG00000051018	U6	RNU pseudogenes	Panubis1.0	TRUE	4	128084180	128084284	+	104	104	3	101	TRUE
Baboon	ENSPANG00000000371	U6	U6/U6ATAC	Panubis1.0	TRUE	4	128207812	128207917	+	105	105	4	101	TRUE
Baboon	ENSPANG00000043903	U6	RNU pseudogenes	Panubis1.0	TRUE	4	128262349	128262456	-	107	107	4	103	TRUE
Baboon	ENSPANG00000041527	U6	RNU pseudogenes	Panubis1.0	TRUE	4	128520490	128520594	-	104	104	11	93	TRUE
Baboon	ENSPANG00000025381	U6	RNU pseudogenes	Panubis1.0	TRUE	4	128567776	128567889	-	113	113	1	112	TRUE
Baboon	ENSPANG00000000553	U6	RNU pseudogenes	Panubis1.0	TRUE	4	129153281	129153381	+	100	100	4	96	TRUE
Baboon	ENSPANG00000013816	U6	RNU pseudogenes	Panubis1.0	TRUE	4	132691226	132691328	+	102	102	0	102	TRUE
Baboon	ENSPANG00000045603	U6	RNU pseudogenes	Panubis1.0	TRUE	4	132978352	132978459	-	107	107	2	105	TRUE
Baboon	ENSPANG00000047394	U6	RNU pseudogenes	Panubis1.0	TRUE	4	136885411	136885519	-	108	108	0	108	TRUE
Baboon	ENSPANG00000042114	U6	RNU pseudogenes	Panubis1.0	TRUE	4	138809212	138809311	+	99	99	2	97	TRUE
Baboon	ENSPANG00000050105	U6	RNU pseudogenes	Panubis1.0	TRUE	4	141240524	141240631	+	107	107	2	105	TRUE
Baboon	ENSPANG00000027065	U6	RNU pseudogenes	Panubis1.0	TRUE	4	142389839	142389943	+	104	104	1	103	TRUE
Baboon	ENSPANG00000001449	U6	RNU pseudogenes	Panubis1.0	TRUE	4	143572487	143572589	-	102	102	4	98	TRUE
Baboon	ENSPANG00000048164	U6	RNU pseudogenes	Panubis1.0	TRUE	4	150600623	150600728	+	105	105	4	101	TRUE
Baboon	ENSPANG00000008359	U1	RNU pseudogenes	Panubis1.0	TRUE	4	151709458	151709618	+	160	156	6	150	TRUE
Baboon	ENSPANG00000046147	U6	RNU pseudogenes	Panubis1.0	TRUE	4	152479423	152479527	+	104	104	1	103	TRUE
Baboon	ENSPANG00000039286	U6	RNU pseudogenes	Panubis1.0	TRUE	4	152779170	152779277	+	107	106	0	106	TRUE
Baboon	ENSPANG00000035839	U6	RNU pseudogenes	Panubis1.0	TRUE	4	152996742	152996845	+	103	103	5	98	TRUE
Baboon	ENSPANG00000002098	U6	RNU pseudogenes	Panubis1.0	TRUE	4	155370105	155370210	-	105	105	0	105	TRUE
Baboon	ENSPANG00000048082	U2	RNU pseudogenes	Panubis1.0	TRUE	4	155654167	155654309	+	142	142	2	140	TRUE
Baboon	ENSPANG00000040514	U4	RNU pseudogenes	Panubis1.0	TRUE	4	157256089	157256230	+	141	141	0	141	TRUE
Baboon	ENSPANG00000015593	U6	RNU pseudogenes	Panubis1.0	TRUE	4	161241610	161241715	-	105	105	1	104	TRUE
Baboon	ENSPANG00000038468	U6	RNU pseudogenes	Panubis1.0	TRUE	4	161492091	161492198	+	107	107	0	107	TRUE
Baboon	ENSPANG00000005354	U6	RNU pseudogenes	Panubis1.0	TRUE	4	164070683	164070783	+	100	100	2	98	TRUE
Baboon	ENSPANG00000027488	U6	RNU pseudogenes	Panubis1.0	TRUE	4	171578577	171578680	+	103	103	1	102	TRUE
Baboon	ENSPANG00000044860	U2	RNU pseudogenes	Panubis1.0	TRUE	4	172606861	172606977	-	116	116	4	112	TRUE
Baboon	ENSPANG00000003140	U6	U6/U6ATAC	Panubis1.0	TRUE	4	177862369	177862466	-	97	97	0	97	TRUE
Baboon	ENSPANG00000038624	U6	RNU pseudogenes	Panubis1.0	TRUE	4	179269494	179269597	-	103	103	3	100	TRUE
Baboon	ENSPANG00000041080	U6	RNU pseudogenes	Panubis1.0	TRUE	4	179347815	179347920	-	105	105	0	105	TRUE
Baboon	ENSPANG00000038808	U6	RNU pseudogenes	Panubis1.0	TRUE	4	181780678	181780783	+	105	105	0	105	TRUE
Baboon	ENSPANG00000048283	U1	RNU pseudogenes	Panubis1.0	TRUE	5	7020446	7020609	+	163	163	3	160	TRUE
Baboon	ENSPANG00000017301	U6	RNU pseudogenes	Panubis1.0	TRUE	5	10131832	10131940	+	108	108	2	106	TRUE
Baboon	ENSPANG00000012647	U6	RNU pseudogenes	Panubis1.0	TRUE	5	11439388	11439493	-	105	105	0	105	TRUE
Baboon	ENSPANG00000048326	U6	RNU pseudogenes	Panubis1.0	TRUE	5	16301600	16301707	-	107	107	0	107	TRUE
Baboon	ENSPANG00000020245	U6	RNU pseudogenes	Panubis1.0	TRUE	5	16597010	16597115	+	105	105	2	103	TRUE
Baboon	ENSPANG00000046025	U2	RNU pseudogenes	Panubis1.0	TRUE	5	19537653	19537764	-	111	111	0	111	TRUE
Baboon	ENSPANG00000003077	U6	RNU pseudogenes	Panubis1.0	TRUE	5	24969659	24969760	-	101	101	1	100	TRUE
Baboon	ENSPANG00000017346	U6	RNU pseudogenes	Panubis1.0	TRUE	5	26380288	26380394	+	106	106	6	100	TRUE
Baboon	ENSPANG00000044741	U2	RNU pseudogenes	Panubis1.0	TRUE	5	26678627	26678767	+	140	138	3	135	TRUE
Baboon	ENSPANG00000050124	U6	RNU pseudogenes	Panubis1.0	TRUE	5	27949796	27949903	+	107	107	10	97	TRUE
Baboon	ENSPANG00000046988	U6	RNU pseudogenes	Panubis1.0	TRUE	5	30828821	30828928	-	107	107	2	105	TRUE
Baboon	ENSPANG00000042366	U6	RNU pseudogenes	Panubis1.0	TRUE	5	31054552	31054652	-	100	100	0	100	TRUE
Baboon	ENSPANG00000044697	U6	RNU pseudogenes	Panubis1.0	TRUE	5	31066860	31066965	+	105	105	5	100	TRUE
Baboon	ENSPANG00000048698	U6	RNU pseudogenes	Panubis1.0	TRUE	5	31477474	31477587	-	113	113	2	111	TRUE
Baboon	ENSPANG00000044562	U6	U6/U6ATAC	Panubis1.0	TRUE	5	31555865	31555972	+	107	107	1	106	TRUE
Baboon	ENSPANG00000043203	U6	RNU pseudogenes	Panubis1.0	TRUE	5	33136393	33136493	-	100	100	4	96	TRUE
Baboon	ENSPANG00000041666	U7	filtered	Panubis1.0	TRUE	5	34409924	34409985	-	61	61	2	59	FALSE
Baboon	ENSPANG00000041398	U6	RNU pseudogenes	Panubis1.0	TRUE	5	34962322	34962423	+	101	93	2	91	TRUE
Baboon	ENSPANG00000038921	U7	filtered	Panubis1.0	TRUE	5	36180340	36180401	+	61	61	1	60	FALSE
Baboon	ENSPANG00000050690	U6	RNU pseudogenes	Panubis1.0	TRUE	5	36467325	36467429	-	104	104	0	104	TRUE
Baboon	ENSPANG00000043548	U6	RNU pseudogenes	Panubis1.0	TRUE	5	36553291	36553398	-	107	107	0	107	TRUE
Baboon	ENSPANG00000010042	U1	RNU pseudogenes	Panubis1.0	TRUE	5	39073648	39073810	+	162	162	4	158	TRUE
Baboon	ENSPANG00000007795	U7	filtered	Panubis1.0	TRUE	5	39724479	39724541	-	62	62	0	62	FALSE
Baboon	ENSPANG00000002872	U6	RNU pseudogenes	Panubis1.0	TRUE	5	43006004	43006108	-	104	104	2	102	TRUE
Baboon	ENSPANG00000037481	U6	RNU pseudogenes	Panubis1.0	TRUE	5	45378406	45378513	+	107	107	3	104	TRUE
Baboon	ENSPANG00000040172	U6	RNU pseudogenes	Panubis1.0	TRUE	5	45483499	45483606	-	107	107	0	107	TRUE
Baboon	ENSPANG00000002394	U6	RNU pseudogenes	Panubis1.0	TRUE	5	45606536	45606644	-	108	108	0	108	TRUE
Baboon	ENSPANG00000002583	U6	RNU pseudogenes	Panubis1.0	TRUE	5	50791071	50791176	+	105	105	0	105	TRUE
Baboon	ENSPANG00000027501	U6	RNU pseudogenes	Panubis1.0	TRUE	5	54932152	54932258	-	106	106	1	105	TRUE
Baboon	ENSPANG00000047378	U6	RNU pseudogenes	Panubis1.0	TRUE	5	56335172	56335267	-	95	95	0	95	TRUE
Baboon	ENSPANG00000013895	U6	RNU pseudogenes	Panubis1.0	TRUE	5	57130149	57130248	+	99	99	2	97	TRUE
Baboon	ENSPANG00000040593	U6	RNU pseudogenes	Panubis1.0	TRUE	5	59315729	59315832	+	103	103	0	103	TRUE
Baboon	ENSPANG00000007844	U4	RNU pseudogenes	Panubis1.0	TRUE	5	59571590	59571716	-	126	126	0	126	TRUE
Baboon	ENSPANG00000041098	U2	RNU pseudogenes	Panubis1.0	TRUE	5	60356636	60356785	+	149	149	0	149	TRUE
Baboon	ENSPANG00000047428	U6	RNU pseudogenes	Panubis1.0	TRUE	5	60371504	60371605	-	101	101	0	101	TRUE
Baboon	ENSPANG00000042036	U2	RNU pseudogenes	Panubis1.0	TRUE	5	61393282	61393431	+	149	149	1	148	TRUE
Baboon	ENSPANG00000045680	U6	RNU pseudogenes	Panubis1.0	TRUE	5	62877799	62877906	-	107	107	1	106	TRUE
Baboon	ENSPANG00000045735	U6	RNU pseudogenes	Panubis1.0	TRUE	5	64245943	64246046	-	103	103	1	102	TRUE
Baboon	ENSPANG00000037919	U6	RNU pseudogenes	Panubis1.0	TRUE	5	64463351	64463437	-	86	86	1	85	TRUE
Baboon	ENSPANG00000042909	U7	filtered	Panubis1.0	TRUE	5	66837166	66837230	-	64	64	0	64	FALSE
Baboon	ENSPANG00000024786	U6	RNU pseudogenes	Panubis1.0	TRUE	5	67717745	67717848	-	103	103	1	102	TRUE
Baboon	ENSPANG00000050715	U6	RNU pseudogenes	Panubis1.0	TRUE	5	67774894	67774998	+	104	104	0	104	TRUE
Baboon	ENSPANG00000046595	U7	filtered	Panubis1.0	TRUE	5	68561334	68561395	-	61	61	0	61	FALSE
Baboon	ENSPANG00000042427	U6	RNU pseudogenes	Panubis1.0	TRUE	5	68726211	68726315	-	104	104	1	103	TRUE
Baboon	ENSPANG00000034628	U6	RNU pseudogenes	Panubis1.0	TRUE	5	71277484	71277594	-	110	110	3	107	TRUE
Baboon	ENSPANG00000048872	U6	RNU pseudogenes	Panubis1.0	TRUE	5	72455713	72455815	+	102	102	2	100	TRUE
Baboon	ENSPANG00000041394	U6	RNU pseudogenes	Panubis1.0	TRUE	5	73308148	73308254	-	106	106	2	104	TRUE
Baboon	ENSPANG00000031546	U7	filtered	Panubis1.0	TRUE	5	73346778	73346838	-	60	60	0	60	FALSE
Baboon	ENSPANG00000003444	U6	RNU pseudogenes	Panubis1.0	TRUE	5	76610757	76610853	+	96	96	0	96	TRUE
Baboon	ENSPANG00000001554	U4	RNU pseudogenes	Panubis1.0	TRUE	5	76711871	76712002	+	131	131	4	127	TRUE
Baboon	ENSPANG00000002680	U6	RNU pseudogenes	Panubis1.0	TRUE	5	77108598	77108705	+	107	107	0	107	TRUE
Baboon	ENSPANG00000037429	U6	RNU pseudogenes	Panubis1.0	TRUE	5	79591403	79591510	-	107	107	1	106	TRUE
Baboon	ENSPANG00000001827	U6	RNU pseudogenes	Panubis1.0	TRUE	5	80241980	80242091	-	111	111	1	110	TRUE
Baboon	ENSPANG00000033061	U6	RNU pseudogenes	Panubis1.0	TRUE	5	80361753	80361860	-	107	107	1	106	TRUE
Baboon	ENSPANG00000040371	U4	RNU pseudogenes	Panubis1.0	TRUE	5	84223761	84223902	+	141	141	1	140	TRUE
Baboon	ENSPANG00000048546	U6	RNU pseudogenes	Panubis1.0	TRUE	5	85022750	85022857	-	107	107	1	106	TRUE
Baboon	ENSPANG00000048210	U6	RNU pseudogenes	Panubis1.0	TRUE	5	88429646	88429753	+	107	107	1	106	TRUE
Baboon	ENSPANG00000044438	U6	U6/U6ATAC	Panubis1.0	TRUE	5	89095679	89095783	-	104	104	1	103	TRUE
Baboon	ENSPANG00000009539	U1	RNU pseudogenes	Panubis1.0	TRUE	5	90064771	90064933	-	162	162	1	161	TRUE
Baboon	ENSPANG00000046371	U6	RNU pseudogenes	Panubis1.0	TRUE	5	91751837	91751940	+	103	103	1	102	TRUE
Baboon	ENSPANG00000051165	U6	RNU pseudogenes	Panubis1.0	TRUE	5	92530485	92530592	-	107	107	0	107	TRUE
Baboon	ENSPANG00000038035	U1	RNU pseudogenes	Panubis1.0	TRUE	5	96879460	96879622	+	162	162	1	161	TRUE
Baboon	ENSPANG00000047814	U6	RNU pseudogenes	Panubis1.0	TRUE	5	97574220	97574322	-	102	102	0	102	TRUE
Baboon	ENSPANG00000044113	U6	RNU pseudogenes	Panubis1.0	TRUE	5	105607621	105607728	+	107	107	0	107	TRUE
Baboon	ENSPANG00000002604	NA	RNU pseudogenes	Panubis1.0	TRUE	5	106321431	106321556	+	125	125	1	124	TRUE
Baboon	ENSPANG00000024661	U4	RNU pseudogenes	Panubis1.0	TRUE	5	107385546	107385660	+	114	101	4	97	TRUE
Baboon	ENSPANG00000002106	U6	RNU pseudogenes	Panubis1.0	TRUE	5	108397794	108397901	+	107	106	1	105	TRUE
Baboon	ENSPANG00000002319	U2	RNU pseudogenes	Panubis1.0	TRUE	5	108619574	108619761	-	187	187	2	185	TRUE
Baboon	ENSPANG00000047554	U6	RNU pseudogenes	Panubis1.0	TRUE	5	109097202	109097294	-	92	92	2	90	TRUE
Baboon	ENSPANG00000037261	U7	filtered	Panubis1.0	TRUE	5	111724477	111724541	+	64	64	1	63	FALSE
Baboon	ENSPANG00000037994	U6	RNU pseudogenes	Panubis1.0	TRUE	5	111991445	111991549	+	104	104	2	102	TRUE
Baboon	ENSPANG00000018530	U6	RNU pseudogenes	Panubis1.0	TRUE	5	112118459	112118567	+	108	108	0	108	TRUE
Baboon	ENSPANG00000009120	U4	RNU pseudogenes	Panubis1.0	TRUE	5	113631821	113631965	-	144	144	1	143	TRUE
Baboon	ENSPANG00000043300	U6	RNU pseudogenes	Panubis1.0	TRUE	5	119377177	119377284	-	107	107	1	106	TRUE
Baboon	ENSPANG00000036976	U6	RNU pseudogenes	Panubis1.0	TRUE	5	119554673	119554775	-	102	102	1	101	TRUE
Baboon	ENSPANG00000045825	U7	filtered	Panubis1.0	TRUE	5	123217522	123217584	-	62	62	0	62	FALSE
Baboon	ENSPANG00000042349	U7	filtered	Panubis1.0	TRUE	5	125602402	125602462	-	60	60	0	60	FALSE
Baboon	ENSPANG00000044535	U6	RNU pseudogenes	Panubis1.0	TRUE	5	127266162	127266269	-	107	107	1	106	TRUE
Baboon	ENSPANG00000050491	U7	filtered	Panubis1.0	TRUE	5	127343072	127343132	-	60	60	1	59	FALSE
Baboon	ENSPANG00000042887	U6	U6/U6ATAC	Panubis1.0	TRUE	5	127403353	127403455	-	102	102	2	100	TRUE
Baboon	ENSPANG00000051430	U7	filtered	Panubis1.0	TRUE	5	127429576	127429636	-	60	60	0	60	FALSE
Baboon	ENSPANG00000045971	U6	RNU pseudogenes	Panubis1.0	TRUE	5	127471814	127471911	-	97	97	2	95	TRUE
Baboon	ENSPANG00000050709	U6	filtered	Panubis1.0	TRUE	5	127487618	127487718	+	100	0	0	0	FALSE
Baboon	ENSPANG00000003785	U6	RNU pseudogenes	Panubis1.0	TRUE	5	130754738	130754841	-	103	103	0	103	TRUE
Baboon	ENSPANG00000019466	U6	RNU pseudogenes	Panubis1.0	TRUE	5	130801512	130801619	+	107	107	0	107	TRUE
Baboon	ENSPANG00000037359	U6	RNU pseudogenes	Panubis1.0	TRUE	5	130808342	130808442	-	100	100	0	100	TRUE
Baboon	ENSPANG00000050615	U6	RNU pseudogenes	Panubis1.0	TRUE	5	131906175	131906272	+	97	97	1	96	TRUE
Baboon	ENSPANG00000049930	U5	RNU pseudogenes	Panubis1.0	TRUE	5	132179067	132179183	-	116	116	0	116	TRUE
Baboon	ENSPANG00000030380	U4	RNU pseudogenes	Panubis1.0	TRUE	5	133085177	133085301	-	124	124	3	121	TRUE
Baboon	ENSPANG00000041093	U7	filtered	Panubis1.0	TRUE	5	136219311	136219381	-	70	70	0	70	FALSE
Baboon	ENSPANG00000050574	U6	RNU pseudogenes	Panubis1.0	TRUE	5	141814594	141814697	-	103	103	0	103	TRUE
Baboon	ENSPANG00000044343	U6	U6/U6ATAC	Panubis1.0	TRUE	5	142364830	142364935	-	105	105	2	103	TRUE
Baboon	ENSPANG00000050445	U6	RNU pseudogenes	Panubis1.0	TRUE	5	149464922	149465026	+	104	104	2	102	TRUE
Baboon	ENSPANG00000001691	U6	RNU pseudogenes	Panubis1.0	TRUE	5	150221538	150221639	+	101	101	1	100	TRUE
Baboon	ENSPANG00000049942	U6	RNU pseudogenes	Panubis1.0	TRUE	5	150472219	150472326	+	107	107	0	107	TRUE
Baboon	ENSPANG00000002992	U2	RNU pseudogenes	Panubis1.0	TRUE	5	150634634	150634824	-	190	190	1	189	TRUE
Baboon	ENSPANG00000046359	U4ATAC	RNU pseudogenes	Panubis1.0	TRUE	5	151987552	151987678	+	126	126	0	126	TRUE
Baboon	ENSPANG00000010421	U6	RNU pseudogenes	Panubis1.0	TRUE	5	152713897	152713999	+	102	102	1	101	TRUE
Baboon	ENSPANG00000000078	U6	RNU pseudogenes	Panubis1.0	TRUE	5	157603946	157604052	-	106	106	1	105	TRUE
Baboon	ENSPANG00000046394	U6	RNU pseudogenes	Panubis1.0	TRUE	5	162209991	162210098	+	107	107	3	104	TRUE
Baboon	ENSPANG00000044265	U6	RNU pseudogenes	Panubis1.0	TRUE	5	165990686	165990793	-	107	107	2	105	TRUE
Baboon	ENSPANG00000047441	U6	RNU pseudogenes	Panubis1.0	TRUE	5	168363447	168363554	+	107	107	3	104	TRUE
Baboon	ENSPANG00000013533	U1	RNU pseudogenes	Panubis1.0	TRUE	5	171460129	171460293	+	164	164	1	163	TRUE
Baboon	ENSPANG00000042517	U4	RNU pseudogenes	Panubis1.0	TRUE	5	172051030	172051196	-	166	166	1	165	TRUE
Baboon	ENSPANG00000026592	U6	RNU pseudogenes	Panubis1.0	TRUE	5	173022826	173022930	+	104	104	2	102	TRUE
Baboon	ENSPANG00000048213	U6	filtered	Panubis1.0	TRUE	5	173545260	173545364	+	104	0	0	0	FALSE
Baboon	ENSPANG00000039423	NA	RNU pseudogenes	Panubis1.0	TRUE	6	10182669	10182795	+	126	126	5	121	TRUE
Baboon	ENSPANG00000051267	U1	RNU pseudogenes	Panubis1.0	TRUE	6	11487687	11487851	-	164	164	2	162	TRUE
Baboon	ENSPANG00000029363	U1	RNU pseudogenes	Panubis1.0	TRUE	6	13208734	13208895	+	161	161	3	158	TRUE
Baboon	ENSPANG00000047350	U7	filtered	Panubis1.0	TRUE	6	13680677	13680740	+	63	63	0	63	FALSE
Baboon	ENSPANG00000045978	U7	filtered	Panubis1.0	TRUE	6	14142166	14142227	+	61	61	1	60	FALSE
Baboon	ENSPANG00000044558	U6	RNU pseudogenes	Panubis1.0	TRUE	6	14617239	14617343	+	104	104	3	101	TRUE
Baboon	ENSPANG00000039084	U7	filtered	Panubis1.0	TRUE	6	14943541	14943604	-	63	63	2	61	FALSE
Baboon	ENSPANG00000041609	U6	RNU pseudogenes	Panubis1.0	TRUE	6	15286643	15286747	+	104	104	0	104	TRUE
Baboon	ENSPANG00000027380	U6	RNU pseudogenes	Panubis1.0	TRUE	6	15296639	15296745	-	106	106	1	105	TRUE
Baboon	ENSPANG00000003708	U6	RNU pseudogenes	Panubis1.0	TRUE	6	16211512	16211619	+	107	107	3	104	TRUE
Baboon	ENSPANG00000012649	U6	RNU pseudogenes	Panubis1.0	TRUE	6	17656021	17656123	+	102	102	1	101	TRUE
Baboon	ENSPANG00000045855	U2	RNU pseudogenes	Panubis1.0	TRUE	6	17764936	17765040	-	104	104	1	103	TRUE
Baboon	ENSPANG00000047439	U6	RNU pseudogenes	Panubis1.0	TRUE	6	18324332	18324435	-	103	103	7	96	TRUE
Baboon	ENSPANG00000040178	U6	RNU pseudogenes	Panubis1.0	TRUE	6	19659661	19659764	-	103	103	0	103	TRUE
Baboon	ENSPANG00000051434	U6	RNU pseudogenes	Panubis1.0	TRUE	6	20460803	20460909	-	106	106	1	105	TRUE
Baboon	ENSPANG00000003748	U6	RNU pseudogenes	Panubis1.0	TRUE	6	23147613	23147707	-	94	94	1	93	TRUE
Baboon	ENSPANG00000026065	U6	RNU pseudogenes	Panubis1.0	TRUE	6	24369176	24369280	+	104	104	0	104	TRUE
Baboon	ENSPANG00000046843	U6	RNU pseudogenes	Panubis1.0	TRUE	6	25370231	25370331	+	100	100	0	100	TRUE
Baboon	ENSPANG00000042848	U6	RNU pseudogenes	Panubis1.0	TRUE	6	26383552	26383638	-	86	86	0	86	TRUE
Baboon	ENSPANG00000001406	U6	RNU pseudogenes	Panubis1.0	TRUE	6	27405640	27405752	+	112	112	0	112	TRUE
Baboon	ENSPANG00000039463	U7	filtered	Panubis1.0	TRUE	6	27711844	27711907	-	63	63	0	63	FALSE
Baboon	ENSPANG00000046561	U6	RNU pseudogenes	Panubis1.0	TRUE	6	28675732	28675835	+	103	103	1	102	TRUE
Baboon	ENSPANG00000038312	U6	RNU pseudogenes	Panubis1.0	TRUE	6	30701142	30701244	+	102	102	2	100	TRUE
Baboon	ENSPANG00000037460	U6	filtered	Panubis1.0	TRUE	6	30924996	30925107	+	111	30	4	26	FALSE
Baboon	ENSPANG00000040289	U2	RNU pseudogenes	Panubis1.0	TRUE	6	34823290	34823426	+	136	136	0	136	TRUE
Baboon	ENSPANG00000037507	U1	RNU pseudogenes	Panubis1.0	TRUE	6	34972688	34972821	-	133	133	0	133	TRUE
Baboon	ENSPANG00000004303	U1	RNU pseudogenes	Panubis1.0	TRUE	6	36273502	36273670	+	168	168	2	166	TRUE
Baboon	ENSPANG00000046139	U6	RNU pseudogenes	Panubis1.0	TRUE	6	38780027	38780130	+	103	103	2	101	TRUE
Baboon	ENSPANG00000034194	U6	RNU pseudogenes	Panubis1.0	TRUE	6	39686298	39686405	-	107	107	0	107	TRUE
Baboon	ENSPANG00000044266	U6	RNU pseudogenes	Panubis1.0	TRUE	6	40417087	40417191	-	104	104	0	104	TRUE
Baboon	ENSPANG00000049040	U6	RNU pseudogenes	Panubis1.0	TRUE	6	41074169	41074276	+	107	107	0	107	TRUE
Baboon	ENSPANG00000033228	U6	RNU pseudogenes	Panubis1.0	TRUE	6	41898666	41898773	+	107	107	1	106	TRUE
Baboon	ENSPANG00000041224	U7	filtered	Panubis1.0	TRUE	6	41966383	41966445	-	62	62	0	62	FALSE
Baboon	ENSPANG00000046051	U6	RNU pseudogenes	Panubis1.0	TRUE	6	44027751	44027858	+	107	107	1	106	TRUE
Baboon	ENSPANG00000039147	U6	RNU pseudogenes	Panubis1.0	TRUE	6	44386320	44386427	+	107	107	1	106	TRUE
Baboon	ENSPANG00000049509	U1	filtered	Panubis1.0	TRUE	6	46139743	46139907	+	164	0	0	0	FALSE
Baboon	ENSPANG00000045419	U1	filtered	Panubis1.0	TRUE	6	46286312	46286476	+	164	0	0	0	FALSE
Baboon	ENSPANG00000043488	U7	filtered	Panubis1.0	TRUE	6	47735833	47735895	-	62	62	1	61	FALSE
Baboon	ENSPANG00000049386	U6	U6/U6ATAC	Panubis1.0	TRUE	6	51526186	51526286	-	100	100	0	100	TRUE
Baboon	ENSPANG00000040736	U1	RNU pseudogenes	Panubis1.0	TRUE	6	51592457	51592613	+	156	156	1	155	TRUE
Baboon	ENSPANG00000001798	U6	RNU pseudogenes	Panubis1.0	TRUE	6	53216456	53216559	+	103	103	0	103	TRUE
Baboon	ENSPANG00000038545	U6	RNU pseudogenes	Panubis1.0	TRUE	6	55481819	55481929	+	110	110	0	110	TRUE
Baboon	ENSPANG00000047431	U7	filtered	Panubis1.0	TRUE	6	62077247	62077309	-	62	62	1	61	FALSE
Baboon	ENSPANG00000047883	U6	RNU pseudogenes	Panubis1.0	TRUE	6	62878021	62878125	+	104	104	2	102	TRUE
Baboon	ENSPANG00000010387	U7	filtered	Panubis1.0	TRUE	6	65784763	65784818	+	55	55	1	54	FALSE
Baboon	ENSPANG00000047043	U6	RNU pseudogenes	Panubis1.0	TRUE	6	66410505	66410612	+	107	107	2	105	TRUE
Baboon	ENSPANG00000002065	U4	RNU pseudogenes	Panubis1.0	TRUE	6	66950053	66950191	-	138	138	2	136	TRUE
Baboon	ENSPANG00000038581	U6	RNU pseudogenes	Panubis1.0	TRUE	6	70297236	70297333	-	97	97	2	95	TRUE
Baboon	ENSPANG00000002077	U6	RNU pseudogenes	Panubis1.0	TRUE	6	70719261	70719355	-	94	94	1	93	TRUE
Baboon	ENSPANG00000044604	U6	RNU pseudogenes	Panubis1.0	TRUE	6	70769989	70770078	-	89	89	0	89	TRUE
Baboon	ENSPANG00000005343	U1	RNU pseudogenes	Panubis1.0	TRUE	6	70892632	70892793	+	161	161	2	159	TRUE
Baboon	ENSPANG00000051161	U6	RNU pseudogenes	Panubis1.0	TRUE	6	71424555	71424662	+	107	107	1	106	TRUE
Baboon	ENSPANG00000001491	U6	RNU pseudogenes	Panubis1.0	TRUE	6	71780597	71780697	-	100	100	0	100	TRUE
Baboon	ENSPANG00000004151	U6	RNU pseudogenes	Panubis1.0	TRUE	6	77397917	77398020	-	103	103	1	102	TRUE
Baboon	ENSPANG00000038810	U6	RNU pseudogenes	Panubis1.0	TRUE	6	80087792	80087892	+	100	100	0	100	TRUE
Baboon	ENSPANG00000003624	U6	RNU pseudogenes	Panubis1.0	TRUE	6	82729007	82729116	+	109	109	0	109	TRUE
Baboon	ENSPANG00000006863	U2	RNU pseudogenes	Panubis1.0	TRUE	6	84256769	84256960	-	191	57	2	55	TRUE
Baboon	ENSPANG00000042370	U2	RNU pseudogenes	Panubis1.0	TRUE	6	90565517	90565662	-	145	145	0	145	TRUE
Baboon	ENSPANG00000047225	U4	RNU pseudogenes	Panubis1.0	TRUE	6	91902589	91902728	-	139	139	1	138	TRUE
Baboon	ENSPANG00000036973	U6	U6/U6ATAC	Panubis1.0	TRUE	6	100129754	100129825	+	71	71	0	71	TRUE
Baboon	ENSPANG00000000215	U6	RNU pseudogenes	Panubis1.0	TRUE	6	100409111	100409220	-	109	109	0	109	TRUE
Baboon	ENSPANG00000039687	U6	RNU pseudogenes	Panubis1.0	TRUE	6	101671249	101671361	+	112	112	1	111	TRUE
Baboon	ENSPANG00000003043	U6	U6/U6ATAC	Panubis1.0	TRUE	6	101969032	101969132	+	100	100	0	100	TRUE
Baboon	ENSPANG00000041374	U6	RNU pseudogenes	Panubis1.0	TRUE	6	102084969	102085076	+	107	107	2	105	TRUE
Baboon	ENSPANG00000049196	U6	RNU pseudogenes	Panubis1.0	TRUE	6	102105123	102105230	-	107	107	0	107	TRUE
Baboon	ENSPANG00000042013	U6	RNU pseudogenes	Panubis1.0	TRUE	6	102465605	102465710	+	105	102	0	102	TRUE
Baboon	ENSPANG00000043460	U6	RNU pseudogenes	Panubis1.0	TRUE	6	103248913	103249017	+	104	104	4	100	TRUE
Baboon	ENSPANG00000021800	U6	U6/U6ATAC	Panubis1.0	TRUE	6	103370740	103370846	+	106	106	1	105	TRUE
Baboon	ENSPANG00000043658	U7	filtered	Panubis1.0	TRUE	6	104353430	104353489	+	59	59	0	59	FALSE
Baboon	ENSPANG00000038837	U2	RNU pseudogenes	Panubis1.0	TRUE	6	104575065	104575162	+	97	97	0	97	TRUE
Baboon	ENSPANG00000050822	U7	filtered	Panubis1.0	TRUE	6	106647986	106648050	+	64	64	0	64	FALSE
Baboon	ENSPANG00000047786	U6	RNU pseudogenes	Panubis1.0	TRUE	6	107509972	107510076	+	104	104	1	103	TRUE
Baboon	ENSPANG00000040183	U6	RNU pseudogenes	Panubis1.0	TRUE	6	108677171	108677290	-	119	119	0	119	TRUE
Baboon	ENSPANG00000048650	U6	RNU pseudogenes	Panubis1.0	TRUE	6	110810116	110810223	+	107	107	1	106	TRUE
Baboon	ENSPANG00000038911	U6	RNU pseudogenes	Panubis1.0	TRUE	6	111163017	111163126	+	109	109	1	108	TRUE
Baboon	ENSPANG00000039641	U6	RNU pseudogenes	Panubis1.0	TRUE	6	111247246	111247350	-	104	104	1	103	TRUE
Baboon	ENSPANG00000037075	U6	U6/U6ATAC	Panubis1.0	TRUE	6	111522270	111522373	-	103	103	1	102	TRUE
Baboon	ENSPANG00000049219	U4	RNU pseudogenes	Panubis1.0	TRUE	6	112131897	112132038	+	141	141	3	138	TRUE
Baboon	ENSPANG00000003419	U7	filtered	Panubis1.0	TRUE	6	113132480	113132542	-	62	62	0	62	FALSE
Baboon	ENSPANG00000037372	U6	RNU pseudogenes	Panubis1.0	TRUE	6	116082201	116082359	-	158	158	5	153	TRUE
Baboon	ENSPANG00000038450	U4	RNU pseudogenes	Panubis1.0	TRUE	6	121239002	121239138	+	136	136	1	135	TRUE
Baboon	ENSPANG00000049036	U6	RNU pseudogenes	Panubis1.0	TRUE	6	123928794	123928901	+	107	107	0	107	TRUE
Baboon	ENSPANG00000005696	U4	RNU pseudogenes	Panubis1.0	TRUE	6	124788953	124789079	+	126	126	7	119	TRUE
Baboon	ENSPANG00000005697	U4	RNU pseudogenes	Panubis1.0	TRUE	6	131171715	131171857	+	142	142	0	142	TRUE
Baboon	ENSPANG00000008826	U6	RNU pseudogenes	Panubis1.0	TRUE	6	133373664	133373772	+	108	108	2	106	TRUE
Baboon	ENSPANG00000037705	U6	RNU pseudogenes	Panubis1.0	TRUE	6	136304514	136304614	+	100	100	1	99	TRUE
Baboon	ENSPANG00000027140	U1	RNU pseudogenes	Panubis1.0	TRUE	6	140986583	140986747	-	164	164	3	161	TRUE
Baboon	ENSPANG00000004142	U2	RNU pseudogenes	Panubis1.0	TRUE	6	141625280	141625470	+	190	190	0	190	TRUE
Baboon	ENSPANG00000046608	U4	RNU pseudogenes	Panubis1.0	TRUE	6	141661456	141661595	+	139	139	4	135	TRUE
Baboon	ENSPANG00000040568	U4	RNU pseudogenes	Panubis1.0	TRUE	6	141746979	141747120	+	141	141	1	140	TRUE
Baboon	ENSPANG00000047881	U6	RNU pseudogenes	Panubis1.0	TRUE	6	141853066	141853173	-	107	107	1	106	TRUE
Baboon	ENSPANG00000045279	U6	RNU pseudogenes	Panubis1.0	TRUE	6	142640702	142640809	+	107	107	0	107	TRUE
Baboon	ENSPANG00000037768	U6	RNU pseudogenes	Panubis1.0	TRUE	6	143882779	143882881	-	102	102	1	101	TRUE
Baboon	ENSPANG00000014144	U6	RNU pseudogenes	Panubis1.0	TRUE	6	145741543	145741652	+	109	109	0	109	TRUE
Baboon	ENSPANG00000038574	U2	RNU pseudogenes	Panubis1.0	TRUE	6	146443378	146443474	-	96	96	0	96	TRUE
Baboon	ENSPANG00000001822	U6	RNU pseudogenes	Panubis1.0	TRUE	6	148290500	148290604	+	104	104	2	102	TRUE
Baboon	ENSPANG00000042811	U6	RNU pseudogenes	Panubis1.0	TRUE	6	150193477	150193581	-	104	104	4	100	TRUE
Baboon	ENSPANG00000047794	U6	U6/U6ATAC	Panubis1.0	TRUE	6	150946661	150946768	+	107	107	1	106	TRUE
Baboon	ENSPANG00000038597	U6	RNU pseudogenes	Panubis1.0	TRUE	6	152041593	152041706	+	113	113	3	110	TRUE
Baboon	ENSPANG00000050935	U6	RNU pseudogenes	Panubis1.0	TRUE	6	152123912	152124016	+	104	104	0	104	TRUE
Baboon	ENSPANG00000041529	U6	RNU pseudogenes	Panubis1.0	TRUE	6	152273716	152273823	-	107	107	1	106	TRUE
Baboon	ENSPANG00000039239	U6	RNU pseudogenes	Panubis1.0	TRUE	6	152424572	152424670	+	98	98	0	98	TRUE
Baboon	ENSPANG00000019383	U6	U6/U6ATAC	Panubis1.0	TRUE	6	154258705	154258810	+	105	105	0	105	TRUE
Baboon	ENSPANG00000042439	U2	RNU pseudogenes	Panubis1.0	TRUE	6	154863627	154863751	-	124	124	4	120	TRUE
Baboon	ENSPANG00000049879	U6	RNU pseudogenes	Panubis1.0	TRUE	6	154922149	154922254	-	105	105	1	104	TRUE
Baboon	ENSPANG00000047133	U6	filtered	Panubis1.0	TRUE	6	155022161	155022268	-	107	0	0	0	FALSE
Baboon	ENSPANG00000038849	U6	filtered	Panubis1.0	TRUE	6	155149824	155149931	-	107	0	0	0	FALSE
Baboon	ENSPANG00000038483	U6	filtered	Panubis1.0	TRUE	6	155275501	155275608	-	107	0	0	0	FALSE
Baboon	ENSPANG00000002166	U4ATAC	RNU pseudogenes	Panubis1.0	TRUE	6	156376037	156376161	-	124	124	1	123	TRUE
Baboon	ENSPANG00000039469	U6	U6/U6ATAC	Panubis1.0	TRUE	6	162207127	162207231	-	104	104	1	103	TRUE
Baboon	ENSPANG00000040942	U6	RNU pseudogenes	Panubis1.0	TRUE	6	162706430	162706534	+	104	103	2	101	TRUE
Baboon	ENSPANG00000047523	U6	RNU pseudogenes	Panubis1.0	TRUE	6	166543259	166543366	+	107	107	3	104	TRUE
Baboon	ENSPANG00000050776	U4	RNU pseudogenes	Panubis1.0	TRUE	7	2950110	2950252	-	142	142	2	140	TRUE
Baboon	ENSPANG00000001684	U7	filtered	Panubis1.0	TRUE	7	2967216	2967276	-	60	60	0	60	FALSE
Baboon	ENSPANG00000046297	U6	RNU pseudogenes	Panubis1.0	TRUE	7	3657606	3657713	-	107	89	0	89	TRUE
Baboon	ENSPANG00000041346	U6	RNU pseudogenes	Panubis1.0	TRUE	7	4046336	4046440	-	104	104	3	101	TRUE
Baboon	ENSPANG00000000065	U6	RNU pseudogenes	Panubis1.0	TRUE	7	4751323	4751423	-	100	100	1	99	TRUE
Baboon	ENSPANG00000030073	U1	RNU pseudogenes	Panubis1.0	TRUE	7	6610178	6610340	-	162	162	3	159	TRUE
Baboon	ENSPANG00000045491	U6	RNU pseudogenes	Panubis1.0	TRUE	7	7115813	7115920	-	107	107	2	105	TRUE
Baboon	ENSPANG00000013069	U2	RNU pseudogenes	Panubis1.0	TRUE	7	10166493	10166684	-	191	191	2	189	TRUE
Baboon	ENSPANG00000005987	U6	RNU pseudogenes	Panubis1.0	TRUE	7	14319860	14319963	-	103	103	0	103	TRUE
Baboon	ENSPANG00000034423	U7	filtered	Panubis1.0	TRUE	7	15472067	15472128	-	61	61	1	60	FALSE
Baboon	ENSPANG00000018356	U4	RNU pseudogenes	Panubis1.0	TRUE	7	17742884	17743020	-	136	136	1	135	TRUE
Baboon	ENSPANG00000050762	NA	filtered	Panubis1.0	TRUE	7	22850796	22850898	-	102	0	0	0	FALSE
Baboon	ENSPANG00000038402	NA	filtered	Panubis1.0	TRUE	7	22907638	22907740	-	102	0	0	0	FALSE
Baboon	ENSPANG00000024657	U7	filtered	Panubis1.0	TRUE	7	23645200	23645263	-	63	63	3	60	FALSE
Baboon	ENSPANG00000000955	U6	RNU pseudogenes	Panubis1.0	TRUE	7	31655670	31655773	-	103	103	0	103	TRUE
Baboon	ENSPANG00000026715	U6	RNU pseudogenes	Panubis1.0	TRUE	7	33025492	33025591	+	99	99	0	99	TRUE
Baboon	ENSPANG00000042184	U7	filtered	Panubis1.0	TRUE	7	33490630	33490694	+	64	64	0	64	FALSE
Baboon	ENSPANG00000003346	U6	RNU pseudogenes	Panubis1.0	TRUE	7	36213615	36213719	-	104	104	0	104	TRUE
Baboon	ENSPANG00000011191	U2	RNU pseudogenes	Panubis1.0	TRUE	7	36302685	36302881	-	196	196	1	195	TRUE
Baboon	ENSPANG00000037232	U6	U6/U6ATAC	Panubis1.0	TRUE	7	37921373	37921480	+	107	107	0	107	TRUE
Baboon	ENSPANG00000040266	U6	RNU pseudogenes	Panubis1.0	TRUE	7	42349030	42349135	+	105	105	2	103	TRUE
Baboon	ENSPANG00000050496	U7	filtered	Panubis1.0	TRUE	7	42812892	42812954	-	62	62	0	62	FALSE
Baboon	ENSPANG00000017108	U6	RNU pseudogenes	Panubis1.0	TRUE	7	42934414	42934511	-	97	97	0	97	TRUE
Baboon	ENSPANG00000023131	U6	RNU pseudogenes	Panubis1.0	TRUE	7	45543379	45543485	-	106	106	0	106	TRUE
Baboon	ENSPANG00000012454	U6	RNU pseudogenes	Panubis1.0	TRUE	7	49687403	49687508	-	105	105	0	105	TRUE
Baboon	ENSPANG00000049256	U2	RNU pseudogenes	Panubis1.0	TRUE	7	49818311	49818483	+	172	172	0	172	TRUE
Baboon	ENSPANG00000014022	NA	RNU pseudogenes	Panubis1.0	TRUE	7	51653183	51653295	-	112	112	3	109	TRUE
Baboon	ENSPANG00000039140	U6	RNU pseudogenes	Panubis1.0	TRUE	7	54705527	54705634	-	107	107	1	106	TRUE
Baboon	ENSPANG00000029893	U6	RNU pseudogenes	Panubis1.0	TRUE	7	54824594	54824656	+	62	62	0	62	TRUE
Baboon	ENSPANG00000047645	U6	RNU pseudogenes	Panubis1.0	TRUE	7	56521808	56521907	+	99	99	1	98	TRUE
Baboon	ENSPANG00000049582	U6	RNU pseudogenes	Panubis1.0	TRUE	7	56586039	56586135	-	96	96	0	96	TRUE
Baboon	ENSPANG00000000143	NA	RNU pseudogenes	Panubis1.0	TRUE	7	56751171	56751297	-	126	126	1	125	TRUE
Baboon	ENSPANG00000015516	U6	RNU pseudogenes	Panubis1.0	TRUE	7	58066780	58066883	+	103	103	1	102	TRUE
Baboon	ENSPANG00000014526	U6	RNU pseudogenes	Panubis1.0	TRUE	7	61047386	61047493	+	107	87	0	87	TRUE
Baboon	ENSPANG00000046668	U6	RNU pseudogenes	Panubis1.0	TRUE	7	61767434	61767541	-	107	107	3	104	TRUE
Baboon	ENSPANG00000042010	U6	RNU pseudogenes	Panubis1.0	TRUE	7	68696303	68696410	+	107	107	1	106	TRUE
Baboon	ENSPANG00000001839	U6	RNU pseudogenes	Panubis1.0	TRUE	7	69091724	69091829	+	105	105	0	105	TRUE
Baboon	ENSPANG00000011461	U6	RNU pseudogenes	Panubis1.0	TRUE	7	69350074	69350175	-	101	101	1	100	TRUE
Baboon	ENSPANG00000043775	U7	filtered	Panubis1.0	TRUE	7	70135083	70135144	-	61	61	0	61	FALSE
Baboon	ENSPANG00000050320	U7	filtered	Panubis1.0	TRUE	7	71683461	71683523	+	62	62	1	61	FALSE
Baboon	ENSPANG00000035321	U6	RNU pseudogenes	Panubis1.0	TRUE	7	71856859	71856963	-	104	104	1	103	TRUE
Baboon	ENSPANG00000045671	U1	RNU pseudogenes	Panubis1.0	TRUE	7	71976519	71976683	+	164	113	12	101	TRUE
Baboon	ENSPANG00000042655	U1	RNU pseudogenes	Panubis1.0	TRUE	7	71980725	71980882	+	157	90	2	88	TRUE
Baboon	ENSPANG00000031779	U1	filtered	Panubis1.0	TRUE	7	71988357	71988520	-	163	43	5	38	FALSE
Baboon	ENSPANG00000040375	U6	RNU pseudogenes	Panubis1.0	TRUE	7	74336911	74337016	+	105	104	3	101	TRUE
Baboon	ENSPANG00000048852	U6	filtered	Panubis1.0	TRUE	7	74337970	74338071	-	101	0	0	0	FALSE
Baboon	ENSPANG00000003290	U6	RNU pseudogenes	Panubis1.0	TRUE	7	74869172	74869278	+	106	106	0	106	TRUE
Baboon	ENSPANG00000002260	U6	RNU pseudogenes	Panubis1.0	TRUE	7	75374727	75374831	-	104	104	0	104	TRUE
Baboon	ENSPANG00000002103	U6	RNU pseudogenes	Panubis1.0	TRUE	7	76698156	76698259	-	103	103	0	103	TRUE
Baboon	ENSPANG00000004901	U11	RNU pseudogenes	Panubis1.0	TRUE	7	77036468	77036602	-	134	134	1	133	TRUE
Baboon	ENSPANG00000038528	U6	RNU pseudogenes	Panubis1.0	TRUE	7	77182664	77182771	+	107	107	4	103	TRUE
Baboon	ENSPANG00000010122	U6	RNU pseudogenes	Panubis1.0	TRUE	7	77522210	77522318	+	108	108	0	108	TRUE
Baboon	ENSPANG00000011114	U6	RNU pseudogenes	Panubis1.0	TRUE	7	81826079	81826173	+	94	94	3	91	TRUE
Baboon	ENSPANG00000002844	U6	RNU pseudogenes	Panubis1.0	TRUE	7	82116313	82116411	+	98	98	1	97	TRUE
Baboon	ENSPANG00000015406	U6	RNU pseudogenes	Panubis1.0	TRUE	7	83181415	83181518	+	103	99	0	99	TRUE
Baboon	ENSPANG00000027179	U6	RNU pseudogenes	Panubis1.0	TRUE	7	83267294	83267400	+	106	106	0	106	TRUE
Baboon	ENSPANG00000040096	U4	RNU pseudogenes	Panubis1.0	TRUE	7	85225204	85225345	+	141	141	5	136	TRUE
Baboon	ENSPANG00000033915	U6	RNU pseudogenes	Panubis1.0	TRUE	7	85372654	85372761	+	107	107	0	107	TRUE
Baboon	ENSPANG00000030250	U6	RNU pseudogenes	Panubis1.0	TRUE	7	87276838	87276945	+	107	107	4	103	TRUE
Baboon	ENSPANG00000048834	U6	U6/U6ATAC	Panubis1.0	TRUE	7	88343922	88344029	+	107	107	1	106	TRUE
Baboon	ENSPANG00000001527	U6	RNU pseudogenes	Panubis1.0	TRUE	7	88348496	88348603	+	107	107	1	106	TRUE
Baboon	ENSPANG00000009743	U6	RNU pseudogenes	Panubis1.0	TRUE	7	90916673	90916770	+	97	97	1	96	TRUE
Baboon	ENSPANG00000021615	U6	RNU pseudogenes	Panubis1.0	TRUE	7	90961752	90961858	-	106	106	0	106	TRUE
Baboon	ENSPANG00000023217	U2	RNU pseudogenes	Panubis1.0	TRUE	7	93202900	93203090	-	190	190	7	183	TRUE
Baboon	ENSPANG00000046765	U7	filtered	Panubis1.0	TRUE	7	98947152	98947215	-	63	63	2	61	FALSE
Baboon	ENSPANG00000048167	U7	filtered	Panubis1.0	TRUE	7	99136572	99136634	-	62	62	0	62	FALSE
Baboon	ENSPANG00000002626	U6	RNU pseudogenes	Panubis1.0	TRUE	7	99148934	99149041	+	107	107	0	107	TRUE
Baboon	ENSPANG00000042620	U6	RNU pseudogenes	Panubis1.0	TRUE	7	99330563	99330670	-	107	107	0	107	TRUE
Baboon	ENSPANG00000037379	U7	filtered	Panubis1.0	TRUE	7	99923516	99923580	-	64	64	4	60	FALSE
Baboon	ENSPANG00000048036	U6	filtered	Panubis1.0	TRUE	7	101584079	101584179	-	100	0	0	0	FALSE
Baboon	ENSPANG00000044490	U6	filtered	Panubis1.0	TRUE	7	101602651	101602751	+	100	0	0	0	FALSE
Baboon	ENSPANG00000003070	U6	U6/U6ATAC	Panubis1.0	TRUE	7	103284849	103284954	-	105	105	0	105	TRUE
Baboon	ENSPANG00000030036	U6	RNU pseudogenes	Panubis1.0	TRUE	7	103461226	103461332	+	106	106	1	105	TRUE
Baboon	ENSPANG00000051272	U7	filtered	Panubis1.0	TRUE	7	103768489	103768551	-	62	62	0	62	FALSE
Baboon	ENSPANG00000048438	U6	RNU pseudogenes	Panubis1.0	TRUE	7	104295394	104295501	-	107	107	1	106	TRUE
Baboon	ENSPANG00000000163	U6	RNU pseudogenes	Panubis1.0	TRUE	7	104296604	104296707	-	103	103	0	103	TRUE
Baboon	ENSPANG00000037760	U7	filtered	Panubis1.0	TRUE	7	105126777	105126820	+	43	43	1	42	FALSE
Baboon	ENSPANG00000000612	U6	RNU pseudogenes	Panubis1.0	TRUE	7	105862855	105862956	+	101	101	1	100	TRUE
Baboon	ENSPANG00000041838	U6	RNU pseudogenes	Panubis1.0	TRUE	7	105981065	105981172	-	107	107	1	106	TRUE
Baboon	ENSPANG00000011967	U1	RNU pseudogenes	Panubis1.0	TRUE	7	106909717	106909881	+	164	164	2	162	TRUE
Baboon	ENSPANG00000010623	U6	RNU pseudogenes	Panubis1.0	TRUE	7	108433969	108434076	-	107	107	1	106	TRUE
Baboon	ENSPANG00000010929	U6	RNU pseudogenes	Panubis1.0	TRUE	7	108449004	108449108	-	104	104	3	101	TRUE
Baboon	ENSPANG00000016281	U6	RNU pseudogenes	Panubis1.0	TRUE	7	109308885	109308989	+	104	104	1	103	TRUE
Baboon	ENSPANG00000036916	U2	RNU pseudogenes	Panubis1.0	TRUE	7	109551689	109551821	+	132	132	3	129	TRUE
Baboon	ENSPANG00000038994	U6	RNU pseudogenes	Panubis1.0	TRUE	7	110219134	110219232	+	98	98	0	98	TRUE
Baboon	ENSPANG00000030941	U4	RNU pseudogenes	Panubis1.0	TRUE	7	113072384	113072492	+	108	108	1	107	TRUE
Baboon	ENSPANG00000005580	U2	RNU pseudogenes	Panubis1.0	TRUE	7	117059588	117059761	-	173	173	0	173	TRUE
Baboon	ENSPANG00000027106	U6	RNU pseudogenes	Panubis1.0	TRUE	7	118924594	118924700	-	106	106	1	105	TRUE
Baboon	ENSPANG00000038179	U2	RNU pseudogenes	Panubis1.0	TRUE	7	120889484	120889572	+	88	88	2	86	TRUE
Baboon	ENSPANG00000041987	U6	U6/U6ATAC	Panubis1.0	TRUE	7	121343314	121343421	+	107	107	2	105	TRUE
Baboon	ENSPANG00000026560	U6	RNU pseudogenes	Panubis1.0	TRUE	7	123430834	123430938	-	104	104	0	104	TRUE
Baboon	ENSPANG00000030386	U5	POLII spliceRNUs	Panubis1.0	TRUE	7	123982084	123982200	-	116	116	1	115	TRUE
Baboon	ENSPANG00000049991	U5	POLII spliceRNUs	Panubis1.0	TRUE	7	123989779	123989896	-	117	117	4	113	TRUE
Baboon	ENSPANG00000012085	U6	RNU pseudogenes	Panubis1.0	TRUE	7	124056795	124056899	-	104	104	2	102	TRUE
Baboon	ENSPANG00000044752	U6	RNU pseudogenes	Panubis1.0	TRUE	7	124650553	124650660	-	107	107	0	107	TRUE
Baboon	ENSPANG00000031863	U6	filtered	Panubis1.0	TRUE	7	129563629	129563733	+	104	0	0	0	FALSE
Baboon	ENSPANG00000027152	U7	filtered	Panubis1.0	TRUE	7	130802731	130802788	+	57	0	0	0	FALSE
Baboon	ENSPANG00000032853	U6	filtered	Panubis1.0	TRUE	7	131190919	131191019	+	100	0	0	0	FALSE
Baboon	ENSPANG00000011963	U2	filtered	Panubis1.0	TRUE	7	134508683	134508790	+	107	0	0	0	FALSE
Baboon	ENSPANG00000034499	U6	filtered	Panubis1.0	TRUE	7	136048010	136048112	+	102	0	0	0	FALSE
Baboon	ENSPANG00000043959	U6	filtered	Panubis1.0	TRUE	7	136928338	136928441	-	103	0	0	0	FALSE
Baboon	ENSPANG00000050106	U7	filtered	Panubis1.0	TRUE	7	141693941	141694004	+	63	63	1	62	FALSE
Baboon	ENSPANG00000038300	U6	RNU pseudogenes	Panubis1.0	TRUE	7	141784955	141785062	+	107	107	2	105	TRUE
Baboon	ENSPANG00000010958	U1	filtered	Panubis1.0	TRUE	7	142122461	142122626	+	165	0	0	0	FALSE
Baboon	ENSPANG00000042265	U6	filtered	Panubis1.0	TRUE	7	142159572	142159677	-	105	0	0	0	FALSE
Baboon	ENSPANG00000046171	U6	filtered	Panubis1.0	TRUE	7	142170246	142170350	-	104	0	0	0	FALSE
Baboon	ENSPANG00000050109	U6	RNU pseudogenes	Panubis1.0	TRUE	7	142183540	142183644	+	104	104	4	100	TRUE
Baboon	ENSPANG00000049011	U6	RNU pseudogenes	Panubis1.0	TRUE	7	142194194	142194298	+	104	104	3	101	TRUE
Baboon	ENSPANG00000008505	U1	RNU pseudogenes	Panubis1.0	TRUE	7	142224738	142224903	-	165	165	12	153	TRUE
Baboon	ENSPANG00000046174	U6	filtered	Panubis1.0	TRUE	7	143340819	143340924	+	105	0	0	0	FALSE
Baboon	ENSPANG00000032307	U6	filtered	Panubis1.0	TRUE	7	143365810	143365918	-	108	0	0	0	FALSE
Baboon	ENSPANG00000002216	U6	filtered	Panubis1.0	TRUE	7	143384125	143384232	+	107	25	0	25	FALSE
Baboon	ENSPANG00000047460	U6	filtered	Panubis1.0	TRUE	7	143411024	143411129	-	105	0	0	0	FALSE
Baboon	ENSPANG00000038071	U6	U6/U6ATAC	Panubis1.0	TRUE	7	144565044	144565151	+	107	107	2	105	TRUE
Baboon	ENSPANG00000007293	U6	RNU pseudogenes	Panubis1.0	TRUE	7	145587038	145587138	+	100	100	1	99	TRUE
Baboon	ENSPANG00000041963	U6	RNU pseudogenes	Panubis1.0	TRUE	7	152912757	152912861	+	104	104	0	104	TRUE
Baboon	ENSPANG00000013377	U6	RNU pseudogenes	Panubis1.0	TRUE	7	155664089	155664192	-	103	103	1	102	TRUE
Baboon	ENSPANG00000042156	U6	RNU pseudogenes	Panubis1.0	TRUE	7	161328452	161328557	+	105	105	4	101	TRUE
Baboon	ENSPANG00000038925	U2	RNU pseudogenes	Panubis1.0	TRUE	8	360833	360936	+	103	103	0	103	TRUE
Baboon	ENSPANG00000049734	U6	RNU pseudogenes	Panubis1.0	TRUE	8	7607026	7607132	+	106	105	4	101	TRUE
Baboon	ENSPANG00000042775	U6	RNU pseudogenes	Panubis1.0	TRUE	8	8504777	8504884	-	107	107	3	104	TRUE
Baboon	ENSPANG00000002317	U6	RNU pseudogenes	Panubis1.0	TRUE	8	9601203	9601308	+	105	105	6	99	TRUE
Baboon	ENSPANG00000001771	U6	RNU pseudogenes	Panubis1.0	TRUE	8	9679323	9679427	+	104	104	0	104	TRUE
Baboon	ENSPANG00000051077	U7	filtered	Panubis1.0	TRUE	8	9902732	9902787	+	55	55	1	54	FALSE
Baboon	ENSPANG00000047931	U6	RNU pseudogenes	Panubis1.0	TRUE	8	10073436	10073535	-	99	99	0	99	TRUE
Baboon	ENSPANG00000013947	U7	filtered	Panubis1.0	TRUE	8	12377997	12378059	+	62	62	2	60	FALSE
Baboon	ENSPANG00000021156	U6	RNU pseudogenes	Panubis1.0	TRUE	8	12552975	12553079	-	104	104	1	103	TRUE
Baboon	ENSPANG00000027244	U6	U6/U6ATAC	Panubis1.0	TRUE	8	18316258	18316354	+	96	96	1	95	TRUE
Baboon	ENSPANG00000018004	U1	RNU pseudogenes	Panubis1.0	TRUE	8	22228875	22229038	-	163	163	4	159	TRUE
Baboon	ENSPANG00000050024	U6	RNU pseudogenes	Panubis1.0	TRUE	8	22275275	22275379	+	104	104	0	104	TRUE
Baboon	ENSPANG00000039112	U5	RNU pseudogenes	Panubis1.0	TRUE	8	23482399	23482513	+	114	114	1	113	TRUE
Baboon	ENSPANG00000041218	U6	RNU pseudogenes	Panubis1.0	TRUE	8	25892183	25892287	+	104	104	2	102	TRUE
Baboon	ENSPANG00000012010	U6	U6/U6ATAC	Panubis1.0	TRUE	8	25989549	25989651	+	102	102	2	100	TRUE
Baboon	ENSPANG00000037845	U6	RNU pseudogenes	Panubis1.0	TRUE	8	26630578	26630682	+	104	104	0	104	TRUE
Baboon	ENSPANG00000030815	U6	RNU pseudogenes	Panubis1.0	TRUE	8	28256369	28256474	-	105	105	1	104	TRUE
Baboon	ENSPANG00000006023	U5	RNU pseudogenes	Panubis1.0	TRUE	8	28870396	28870510	+	114	114	1	113	TRUE
Baboon	ENSPANG00000026418	U6	RNU pseudogenes	Panubis1.0	TRUE	8	31211596	31211702	-	106	106	2	104	TRUE
Baboon	ENSPANG00000040108	U6	RNU pseudogenes	Panubis1.0	TRUE	8	31642819	31642922	+	103	103	0	103	TRUE
Baboon	ENSPANG00000017524	U6	RNU pseudogenes	Panubis1.0	TRUE	8	34655484	34655589	-	105	105	4	101	TRUE
Baboon	ENSPANG00000027222	U6	RNU pseudogenes	Panubis1.0	TRUE	8	36030394	36030502	+	108	108	1	107	TRUE
Baboon	ENSPANG00000026990	U6	RNU pseudogenes	Panubis1.0	TRUE	8	36493447	36493554	+	107	107	3	104	TRUE
Baboon	ENSPANG00000041611	U6	RNU pseudogenes	Panubis1.0	TRUE	8	39479931	39480038	+	107	107	4	103	TRUE
Baboon	ENSPANG00000014907	U6	RNU pseudogenes	Panubis1.0	TRUE	8	39752737	39752844	+	107	107	1	106	TRUE
Baboon	ENSPANG00000007414	U1	RNU pseudogenes	Panubis1.0	TRUE	8	40824457	40824610	+	153	153	0	153	TRUE
Baboon	ENSPANG00000039727	U2	RNU pseudogenes	Panubis1.0	TRUE	8	40941619	40941768	+	149	149	2	147	TRUE
Baboon	ENSPANG00000035544	U1	RNU pseudogenes	Panubis1.0	TRUE	8	41491454	41491614	+	160	160	0	160	TRUE
Baboon	ENSPANG00000044415	U6	RNU pseudogenes	Panubis1.0	TRUE	8	42476185	42476292	-	107	107	19	88	TRUE
Baboon	ENSPANG00000044099	U6	RNU pseudogenes	Panubis1.0	TRUE	8	43021402	43021509	+	107	107	1	106	TRUE
Baboon	ENSPANG00000014619	U6	RNU pseudogenes	Panubis1.0	TRUE	8	43350501	43350609	+	108	108	0	108	TRUE
Baboon	ENSPANG00000049379	U6	RNU pseudogenes	Panubis1.0	TRUE	8	43823877	43823977	-	100	100	1	99	TRUE
Baboon	ENSPANG00000016620	U6	RNU pseudogenes	Panubis1.0	TRUE	8	45638715	45638821	+	106	106	2	104	TRUE
Baboon	ENSPANG00000014003	U6	RNU pseudogenes	Panubis1.0	TRUE	8	49593762	49593868	+	106	106	4	102	TRUE
Baboon	ENSPANG00000038180	NA	RNU pseudogenes	Panubis1.0	TRUE	8	49822049	49822152	-	103	103	3	100	TRUE
Baboon	ENSPANG00000039307	U6	RNU pseudogenes	Panubis1.0	TRUE	8	52940489	52940596	+	107	107	3	104	TRUE
Baboon	ENSPANG00000038248	U6	RNU pseudogenes	Panubis1.0	TRUE	8	53187705	53187812	+	107	107	2	105	TRUE
Baboon	ENSPANG00000014684	U4	RNU pseudogenes	Panubis1.0	TRUE	8	54455863	54456004	-	141	141	3	138	TRUE
Baboon	ENSPANG00000046947	U6	RNU pseudogenes	Panubis1.0	TRUE	8	62248231	62248338	-	107	107	1	106	TRUE
Baboon	ENSPANG00000046149	U2	RNU pseudogenes	Panubis1.0	TRUE	8	62754741	62754915	+	174	174	0	174	TRUE
Baboon	ENSPANG00000013507	U7	filtered	Panubis1.0	TRUE	8	64805629	64805692	-	63	63	1	62	FALSE
Baboon	ENSPANG00000029698	U1	RNU pseudogenes	Panubis1.0	TRUE	8	65753192	65753320	-	128	128	0	128	TRUE
Baboon	ENSPANG00000044678	U6	RNU pseudogenes	Panubis1.0	TRUE	8	65989850	65989957	-	107	107	2	105	TRUE
Baboon	ENSPANG00000004195	U6	RNU pseudogenes	Panubis1.0	TRUE	8	68677858	68677962	-	104	104	1	103	TRUE
Baboon	ENSPANG00000012725	U6	U6/U6ATAC	Panubis1.0	TRUE	8	69716232	69716337	+	105	105	0	105	TRUE
Baboon	ENSPANG00000043208	U6	RNU pseudogenes	Panubis1.0	TRUE	8	69748463	69748570	+	107	107	1	106	TRUE
Baboon	ENSPANG00000013616	U2	RNU pseudogenes	Panubis1.0	TRUE	8	71893674	71893865	-	191	191	2	189	TRUE
Baboon	ENSPANG00000035004	U7	filtered	Panubis1.0	TRUE	8	75411081	75411145	-	64	64	1	63	FALSE
Baboon	ENSPANG00000035957	U7	filtered	Panubis1.0	TRUE	8	76155806	76155865	+	59	59	0	59	FALSE
Baboon	ENSPANG00000029503	U2	RNU pseudogenes	Panubis1.0	TRUE	8	76182027	76182222	-	195	195	2	193	TRUE
Baboon	ENSPANG00000006630	NA	RNU pseudogenes	Panubis1.0	TRUE	8	76343725	76343859	-	134	134	1	133	TRUE
Baboon	ENSPANG00000042365	U6	RNU pseudogenes	Panubis1.0	TRUE	8	80289621	80289728	-	107	107	0	107	TRUE
Baboon	ENSPANG00000024844	U6	RNU pseudogenes	Panubis1.0	TRUE	8	85356234	85356339	-	105	105	3	102	TRUE
Baboon	ENSPANG00000049566	U6	RNU pseudogenes	Panubis1.0	TRUE	8	90455099	90455202	+	103	103	0	103	TRUE
Baboon	ENSPANG00000049788	U6	RNU pseudogenes	Panubis1.0	TRUE	8	91001718	91001824	+	106	106	0	106	TRUE
Baboon	ENSPANG00000014508	U6	RNU pseudogenes	Panubis1.0	TRUE	8	91820193	91820297	-	104	104	0	104	TRUE
Baboon	ENSPANG00000011113	U6	RNU pseudogenes	Panubis1.0	TRUE	8	93440659	93440766	+	107	107	2	105	TRUE
Baboon	ENSPANG00000046804	U6	RNU pseudogenes	Panubis1.0	TRUE	8	93584984	93585089	-	105	105	0	105	TRUE
Baboon	ENSPANG00000048774	U6	RNU pseudogenes	Panubis1.0	TRUE	8	93863692	93863799	-	107	107	1	106	TRUE
Baboon	ENSPANG00000032327	U6	filtered	Panubis1.0	TRUE	8	96085163	96085267	+	104	0	0	0	FALSE
Baboon	ENSPANG00000035614	NA	RNU pseudogenes	Panubis1.0	TRUE	8	96141049	96141173	-	124	124	0	124	TRUE
Baboon	ENSPANG00000033170	U4	RNU pseudogenes	Panubis1.0	TRUE	8	96237648	96237781	-	133	133	0	133	TRUE
Baboon	ENSPANG00000044805	U7	filtered	Panubis1.0	TRUE	8	96711724	96711786	+	62	62	1	61	FALSE
Baboon	ENSPANG00000014477	NA	RNU pseudogenes	Panubis1.0	TRUE	8	97805320	97805446	+	126	126	0	126	TRUE
Baboon	ENSPANG00000010580	U6	U6/U6ATAC	Panubis1.0	TRUE	8	97916249	97916349	-	100	100	0	100	TRUE
Baboon	ENSPANG00000049579	U6	RNU pseudogenes	Panubis1.0	TRUE	8	98789501	98789608	+	107	107	0	107	TRUE
Baboon	ENSPANG00000050510	U6	RNU pseudogenes	Panubis1.0	TRUE	8	98970459	98970562	-	103	103	0	103	TRUE
Baboon	ENSPANG00000005810	U7	filtered	Panubis1.0	TRUE	8	102054925	102054987	-	62	62	0	62	FALSE
Baboon	ENSPANG00000048768	U2	RNU pseudogenes	Panubis1.0	TRUE	8	105211728	105211834	-	106	106	0	106	TRUE
Baboon	ENSPANG00000026612	U4	RNU pseudogenes	Panubis1.0	TRUE	8	107462507	107462647	-	140	140	2	138	TRUE
Baboon	ENSPANG00000032281	U6	U6/U6ATAC	Panubis1.0	TRUE	8	118606435	118606542	+	107	107	1	106	TRUE
Baboon	ENSPANG00000044020	U4	RNU pseudogenes	Panubis1.0	TRUE	8	118796326	118796458	-	132	132	0	132	TRUE
Baboon	ENSPANG00000032003	U6	U6/U6ATAC	Panubis1.0	TRUE	8	119613286	119613390	+	104	104	1	103	TRUE
Baboon	ENSPANG00000013615	U6	RNU pseudogenes	Panubis1.0	TRUE	8	121288790	121288893	+	103	103	3	100	TRUE
Baboon	ENSPANG00000046798	U6	RNU pseudogenes	Panubis1.0	TRUE	8	121902583	121902690	+	107	107	6	101	TRUE
Baboon	ENSPANG00000026578	NA	RNU pseudogenes	Panubis1.0	TRUE	8	122089174	122089311	+	137	137	2	135	TRUE
Baboon	ENSPANG00000036027	U1	RNU pseudogenes	Panubis1.0	TRUE	8	123379574	123379735	+	161	161	3	158	TRUE
Baboon	ENSPANG00000040463	U4	RNU pseudogenes	Panubis1.0	TRUE	8	123391169	123391399	-	230	230	4	226	TRUE
Baboon	ENSPANG00000043878	U7	filtered	Panubis1.0	TRUE	8	125323707	125323758	-	51	51	0	51	FALSE
Baboon	ENSPANG00000014587	U6	RNU pseudogenes	Panubis1.0	TRUE	8	125388133	125388240	-	107	107	0	107	TRUE
Baboon	ENSPANG00000020010	U1	RNU pseudogenes	Panubis1.0	TRUE	8	131019036	131019186	-	150	150	1	149	TRUE
Baboon	ENSPANG00000049512	U6	RNU pseudogenes	Panubis1.0	TRUE	8	132329597	132329704	+	107	107	3	104	TRUE
Baboon	ENSPANG00000012083	U6	RNU pseudogenes	Panubis1.0	TRUE	8	138500378	138500485	+	107	107	3	104	TRUE
Baboon	ENSPANG00000046845	U7	filtered	Panubis1.0	TRUE	9	563393	563453	-	60	0	0	0	FALSE
Baboon	ENSPANG00000023779	NA	RNU pseudogenes	Panubis1.0	TRUE	9	772230	772356	+	126	126	0	126	TRUE
Baboon	ENSPANG00000019648	U6	RNU pseudogenes	Panubis1.0	TRUE	9	2954960	2955068	-	108	108	0	108	TRUE
Baboon	ENSPANG00000001414	U6	RNU pseudogenes	Panubis1.0	TRUE	9	3752717	3752823	-	106	106	0	106	TRUE
Baboon	ENSPANG00000043345	U6	filtered	Panubis1.0	TRUE	9	6787834	6787936	+	102	0	0	0	FALSE
Baboon	ENSPANG00000007963	U7	filtered	Panubis1.0	TRUE	9	7035955	7036017	+	62	62	3	59	FALSE
Baboon	ENSPANG00000042870	U6	RNU pseudogenes	Panubis1.0	TRUE	9	7257062	7257173	+	111	111	1	110	TRUE
Baboon	ENSPANG00000045490	U6	RNU pseudogenes	Panubis1.0	TRUE	9	9348372	9348479	+	107	107	2	105	TRUE
Baboon	ENSPANG00000004291	U7	filtered	Panubis1.0	TRUE	9	9809986	9810046	-	60	60	0	60	FALSE
Baboon	ENSPANG00000029861	U7	filtered	Panubis1.0	TRUE	9	11042288	11042348	+	60	60	1	59	FALSE
Baboon	ENSPANG00000045436	U6	RNU pseudogenes	Panubis1.0	TRUE	9	12939510	12939617	-	107	107	1	106	TRUE
Baboon	ENSPANG00000047943	U6	RNU pseudogenes	Panubis1.0	TRUE	9	13265552	13265655	-	103	103	0	103	TRUE
Baboon	ENSPANG00000048426	U6	RNU pseudogenes	Panubis1.0	TRUE	9	14333507	14333614	+	107	106	1	105	TRUE
Baboon	ENSPANG00000041128	U6	RNU pseudogenes	Panubis1.0	TRUE	9	14714908	14715012	-	104	104	3	101	TRUE
Baboon	ENSPANG00000005983	U6	RNU pseudogenes	Panubis1.0	TRUE	9	18444397	18444503	-	106	106	0	106	TRUE
Baboon	ENSPANG00000046356	U1	RNU pseudogenes	Panubis1.0	TRUE	9	18739340	18739521	+	181	181	0	181	TRUE
Baboon	ENSPANG00000013235	U1	RNU pseudogenes	Panubis1.0	TRUE	9	21122942	21123124	-	182	182	0	182	TRUE
Baboon	ENSPANG00000040663	U4	filtered	Panubis1.0	TRUE	9	24269704	24269843	+	139	29	2	27	FALSE
Baboon	ENSPANG00000044638	U4	RNU pseudogenes	Panubis1.0	TRUE	9	24271690	24271833	-	143	141	4	137	TRUE
Baboon	ENSPANG00000044441	U6	RNU pseudogenes	Panubis1.0	TRUE	9	30069034	30069136	+	102	102	3	99	TRUE
Baboon	ENSPANG00000033391	U6	RNU pseudogenes	Panubis1.0	TRUE	9	30096451	30096559	+	108	108	1	107	TRUE
Baboon	ENSPANG00000035774	U5	RNU pseudogenes	Panubis1.0	TRUE	9	30289361	30289471	-	110	110	3	107	TRUE
Baboon	ENSPANG00000047335	U6	RNU pseudogenes	Panubis1.0	TRUE	9	30525131	30525237	-	106	106	1	105	TRUE
Baboon	ENSPANG00000046245	U6	RNU pseudogenes	Panubis1.0	TRUE	9	31108147	31108249	+	102	102	2	100	TRUE
Baboon	ENSPANG00000012610	U6	RNU pseudogenes	Panubis1.0	TRUE	9	31211316	31211409	-	93	93	0	93	TRUE
Baboon	ENSPANG00000039562	U6	RNU pseudogenes	Panubis1.0	TRUE	9	32428411	32428518	+	107	107	0	107	TRUE
Baboon	ENSPANG00000047243	U6	RNU pseudogenes	Panubis1.0	TRUE	9	32773119	32773226	-	107	107	2	105	TRUE
Baboon	ENSPANG00000046572	U6	RNU pseudogenes	Panubis1.0	TRUE	9	35254924	35255031	-	107	107	2	105	TRUE
Baboon	ENSPANG00000045746	U2	RNU pseudogenes	Panubis1.0	TRUE	9	36295359	36295543	-	184	184	5	179	TRUE
Baboon	ENSPANG00000003709	U6	RNU pseudogenes	Panubis1.0	TRUE	9	37150813	37150915	+	102	101	1	100	TRUE
Baboon	ENSPANG00000047236	U6	RNU pseudogenes	Panubis1.0	TRUE	9	42831563	42831667	+	104	104	0	104	TRUE
Baboon	ENSPANG00000038202	U6	RNU pseudogenes	Panubis1.0	TRUE	9	43713832	43713934	-	102	102	0	102	TRUE
Baboon	ENSPANG00000037804	U6	RNU pseudogenes	Panubis1.0	TRUE	9	43797897	43798001	+	104	104	0	104	TRUE
Baboon	ENSPANG00000013135	U6	RNU pseudogenes	Panubis1.0	TRUE	9	44441240	44441350	+	110	110	0	110	TRUE
Baboon	ENSPANG00000041996	U6	RNU pseudogenes	Panubis1.0	TRUE	9	45091731	45091839	-	108	108	1	107	TRUE
Baboon	ENSPANG00000045357	U6	U6/U6ATAC	Panubis1.0	TRUE	9	45476851	45476958	+	107	107	1	106	TRUE
Baboon	ENSPANG00000026932	U7	filtered	Panubis1.0	TRUE	9	45837290	45837353	+	63	63	1	62	FALSE
Baboon	ENSPANG00000027145	U6	RNU pseudogenes	Panubis1.0	TRUE	9	45840369	45840477	-	108	93	1	92	TRUE
Baboon	ENSPANG00000046887	U6	RNU pseudogenes	Panubis1.0	TRUE	9	45863665	45863769	+	104	104	3	101	TRUE
Baboon	ENSPANG00000040506	U6	RNU pseudogenes	Panubis1.0	TRUE	9	45996416	45996523	+	107	107	1	106	TRUE
Baboon	ENSPANG00000040001	U6	RNU pseudogenes	Panubis1.0	TRUE	9	46790812	46790919	+	107	107	0	107	TRUE
Baboon	ENSPANG00000039675	U6	RNU pseudogenes	Panubis1.0	TRUE	9	47877283	47877390	-	107	107	0	107	TRUE
Baboon	ENSPANG00000047807	U6	RNU pseudogenes	Panubis1.0	TRUE	9	48203577	48203677	-	100	98	1	97	TRUE
Baboon	ENSPANG00000050852	U6	RNU pseudogenes	Panubis1.0	TRUE	9	49084376	49084480	-	104	104	0	104	TRUE
Baboon	ENSPANG00000033996	U1	RNU pseudogenes	Panubis1.0	TRUE	9	50491009	50491173	+	164	164	1	163	TRUE
Baboon	ENSPANG00000039290	U6	RNU pseudogenes	Panubis1.0	TRUE	9	50839161	50839265	-	104	104	0	104	TRUE
Baboon	ENSPANG00000014501	U7	filtered	Panubis1.0	TRUE	9	50987145	50987209	-	64	64	0	64	FALSE
Baboon	ENSPANG00000043130	U6	RNU pseudogenes	Panubis1.0	TRUE	9	51242056	51242160	+	104	104	0	104	TRUE
Baboon	ENSPANG00000012966	U6	RNU pseudogenes	Panubis1.0	TRUE	9	51913083	51913191	+	108	108	0	108	TRUE
Baboon	ENSPANG00000002026	U6	RNU pseudogenes	Panubis1.0	TRUE	9	52309076	52309181	-	105	105	2	103	TRUE
Baboon	ENSPANG00000002869	U6	RNU pseudogenes	Panubis1.0	TRUE	9	53953453	53953561	-	108	108	4	104	TRUE
Baboon	ENSPANG00000004396	U6	RNU pseudogenes	Panubis1.0	TRUE	9	54036534	54036634	-	100	100	1	99	TRUE
Baboon	ENSPANG00000004095	U4	RNU pseudogenes	Panubis1.0	TRUE	9	54164275	54164417	-	142	142	0	142	TRUE
Baboon	ENSPANG00000044975	U6	RNU pseudogenes	Panubis1.0	TRUE	9	56891415	56891518	-	103	103	3	100	TRUE
Baboon	ENSPANG00000045645	U6	RNU pseudogenes	Panubis1.0	TRUE	9	57097320	57097424	-	104	104	0	104	TRUE
Baboon	ENSPANG00000003553	U1	RNU pseudogenes	Panubis1.0	TRUE	9	57402600	57402765	-	165	165	1	164	TRUE
Baboon	ENSPANG00000015523	U6	RNU pseudogenes	Panubis1.0	TRUE	9	58596341	58596446	+	105	105	5	100	TRUE
Baboon	ENSPANG00000034199	NA	RNU pseudogenes	Panubis1.0	TRUE	9	59333781	59333875	+	94	94	0	94	TRUE
Baboon	ENSPANG00000039868	U6	RNU pseudogenes	Panubis1.0	TRUE	9	59492224	59492331	+	107	107	0	107	TRUE
Baboon	ENSPANG00000050292	U7	filtered	Panubis1.0	TRUE	9	63245473	63245535	+	62	62	0	62	FALSE
Baboon	ENSPANG00000027018	U6	RNU pseudogenes	Panubis1.0	TRUE	9	77372155	77372260	+	105	105	0	105	TRUE
Baboon	ENSPANG00000013996	U2	RNU pseudogenes	Panubis1.0	TRUE	9	79228569	79228718	-	149	149	5	144	TRUE
Baboon	ENSPANG00000049982	U2	RNU pseudogenes	Panubis1.0	TRUE	9	82773398	82773500	+	102	102	1	101	TRUE
Baboon	ENSPANG00000010625	U1	RNU pseudogenes	Panubis1.0	TRUE	9	82952964	82953135	+	171	171	1	170	TRUE
Baboon	ENSPANG00000005986	U7	filtered	Panubis1.0	TRUE	9	83674361	83674424	-	63	63	0	63	FALSE
Baboon	ENSPANG00000050473	U6	U6/U6ATAC	Panubis1.0	TRUE	9	84148718	84148812	+	94	94	0	94	TRUE
Baboon	ENSPANG00000047527	U6	RNU pseudogenes	Panubis1.0	TRUE	9	87372088	87372195	+	107	107	0	107	TRUE
Baboon	ENSPANG00000040978	U6	RNU pseudogenes	Panubis1.0	TRUE	9	89728573	89728676	+	103	103	0	103	TRUE
Baboon	ENSPANG00000044089	U6	U6/U6ATAC	Panubis1.0	TRUE	9	89874570	89874671	-	101	101	0	101	TRUE
Baboon	ENSPANG00000040629	U6	RNU pseudogenes	Panubis1.0	TRUE	9	90216430	90216537	-	107	107	1	106	TRUE
Baboon	ENSPANG00000027158	U4	RNU pseudogenes	Panubis1.0	TRUE	9	90718701	90718838	-	137	137	2	135	TRUE
Baboon	ENSPANG00000044182	U4	RNU pseudogenes	Panubis1.0	TRUE	9	92774807	92774948	-	141	141	1	140	TRUE
Baboon	ENSPANG00000029287	U6	RNU pseudogenes	Panubis1.0	TRUE	9	95555846	95555953	-	107	107	2	105	TRUE
Baboon	ENSPANG00000029991	U6	RNU pseudogenes	Panubis1.0	TRUE	9	95757671	95757774	+	103	103	1	102	TRUE
Baboon	ENSPANG00000047985	U5	RNU pseudogenes	Panubis1.0	TRUE	9	95806637	95806754	+	117	117	0	117	TRUE
Baboon	ENSPANG00000040478	U6	RNU pseudogenes	Panubis1.0	TRUE	9	96092482	96092586	-	104	104	1	103	TRUE
Baboon	ENSPANG00000044191	U6	RNU pseudogenes	Panubis1.0	TRUE	9	96124489	96124597	-	108	108	2	106	TRUE
Baboon	ENSPANG00000047352	U7	filtered	Panubis1.0	TRUE	9	102940212	102940273	+	61	61	0	61	FALSE
Baboon	ENSPANG00000041740	U6	RNU pseudogenes	Panubis1.0	TRUE	9	103201212	103201319	-	107	107	0	107	TRUE
Baboon	ENSPANG00000013888	U4	RNU pseudogenes	Panubis1.0	TRUE	9	103854880	103855021	-	141	141	3	138	TRUE
Baboon	ENSPANG00000046121	U7	filtered	Panubis1.0	TRUE	9	105874843	105874906	-	63	63	0	63	FALSE
Baboon	ENSPANG00000002600	U7	filtered	Panubis1.0	TRUE	9	107917403	107917467	-	64	64	1	63	FALSE
Baboon	ENSPANG00000049335	U6	filtered	Panubis1.0	TRUE	9	109957654	109957760	-	106	0	0	0	FALSE
Baboon	ENSPANG00000037746	U6	RNU pseudogenes	Panubis1.0	TRUE	9	110409950	110410057	+	107	107	0	107	TRUE
Baboon	ENSPANG00000044841	U6	RNU pseudogenes	Panubis1.0	TRUE	9	111116896	111117000	+	104	104	1	103	TRUE
Baboon	ENSPANG00000051005	U4	POLII spliceRNUs	Panubis1.0	TRUE	9	114625844	114625985	-	141	141	1	140	TRUE
Baboon	ENSPANG00000038220	U4	POLII spliceRNUs	Panubis1.0	TRUE	9	114626867	114627008	-	141	141	2	139	TRUE
Baboon	ENSPANG00000050763	U6	RNU pseudogenes	Panubis1.0	TRUE	9	114646366	114646473	-	107	107	0	107	TRUE
Baboon	ENSPANG00000049107	U6	RNU pseudogenes	Panubis1.0	TRUE	9	115825306	115825409	-	103	103	0	103	TRUE
Baboon	ENSPANG00000038572	U6	U6/U6ATAC	Panubis1.0	TRUE	9	115991810	115991917	+	107	107	1	106	TRUE
Baboon	ENSPANG00000002568	U7	filtered	Panubis1.0	TRUE	9	116297883	116297944	+	61	61	0	61	FALSE
Baboon	ENSPANG00000033973	U2	RNU pseudogenes	Panubis1.0	TRUE	9	117078068	117078186	+	118	118	1	117	TRUE
Baboon	ENSPANG00000040855	U6	U6/U6ATAC	Panubis1.0	TRUE	9	119319187	119319287	+	100	100	3	97	TRUE
Baboon	ENSPANG00000006379	U4	RNU pseudogenes	Panubis1.0	TRUE	9	121529208	121529346	+	138	138	2	136	TRUE
Baboon	ENSPANG00000043855	U6	RNU pseudogenes	Panubis1.0	TRUE	9	125313619	125313727	-	108	108	0	108	TRUE
Baboon	ENSPANG00000049244	U6	RNU pseudogenes	Panubis1.0	TRUE	9	126090326	126090430	-	104	104	2	102	TRUE
Baboon	ENSPANG00000026938	U6	U6/U6ATAC	Panubis1.0	TRUE	9	126100715	126100816	+	101	101	0	101	TRUE
Baboon	ENSPANG00000000742	U6	filtered	Panubis1.0	FALSE	VSMJ01000030.1	145891	145997	-	106	NA	NA	NA	FALSE
Baboon	ENSPANG00000048376	U6	filtered	Panubis1.0	FALSE	VSMJ01000030.1	168853	168953	-	100	NA	NA	NA	FALSE
Baboon	ENSPANG00000051219	U6	filtered	Panubis1.0	FALSE	VSMJ01000072.1	17097	17200	+	103	NA	NA	NA	FALSE
Baboon	ENSPANG00000042648	U6	filtered	Panubis1.0	FALSE	VSMJ01000077.1	318876	318983	-	107	NA	NA	NA	FALSE
Baboon	ENSPANG00000045527	U6	filtered	Panubis1.0	FALSE	VSMJ01000087.1	312574	312679	-	105	NA	NA	NA	FALSE
Baboon	ENSPANG00000002150	U6	filtered	Panubis1.0	FALSE	VSMJ01000110.1	67925	68027	+	102	NA	NA	NA	FALSE
Baboon	ENSPANG00000047826	U4	filtered	Panubis1.0	FALSE	VSMJ01000139.1	31395	31536	+	141	NA	NA	NA	FALSE
Baboon	ENSPANG00000047511	U6	filtered	Panubis1.0	FALSE	VSMJ01000140.1	58088	58188	-	100	NA	NA	NA	FALSE
Baboon	ENSPANG00000050512	U6	filtered	Panubis1.0	FALSE	VSMJ01000140.1	74644	74748	+	104	NA	NA	NA	FALSE
Baboon	ENSPANG00000037258	U6	filtered	Panubis1.0	FALSE	VSMJ01000140.1	114047	114152	+	105	NA	NA	NA	FALSE
Baboon	ENSPANG00000048131	U6	filtered	Panubis1.0	FALSE	VSMJ01000140.1	139879	139981	+	102	NA	NA	NA	FALSE
Baboon	ENSPANG00000043152	U7	filtered	Panubis1.0	FALSE	VSMJ01000140.1	153323	153384	-	61	NA	NA	NA	FALSE
Baboon	ENSPANG00000043720	U6	filtered	Panubis1.0	FALSE	VSMJ01000141.1	159530	159634	+	104	NA	NA	NA	FALSE
Baboon	ENSPANG00000043830	U6	filtered	Panubis1.0	FALSE	VSMJ01000142.1	117212	117316	-	104	NA	NA	NA	FALSE
Baboon	ENSPANG00000043331	U4	filtered	Panubis1.0	FALSE	VSMJ01000150.1	184628	184769	-	141	NA	NA	NA	FALSE
Baboon	ENSPANG00000049657	U6	filtered	Panubis1.0	FALSE	VSMJ01000167.1	122036	122140	+	104	NA	NA	NA	FALSE
Baboon	ENSPANG00000043929	U6	filtered	Panubis1.0	FALSE	VSMJ01000168.1	145998	146105	-	107	NA	NA	NA	FALSE
Baboon	ENSPANG00000019069	U1	filtered	Panubis1.0	FALSE	VSMJ01000177.1	69864	70029	+	165	NA	NA	NA	FALSE
Baboon	ENSPANG00000037529	U6	filtered	Panubis1.0	FALSE	VSMJ01000181.1	59402	59500	+	98	NA	NA	NA	FALSE
Baboon	ENSPANG00000045219	U7	filtered	Panubis1.0	FALSE	VSMJ01000193.1	118358	118415	-	57	NA	NA	NA	FALSE
Baboon	ENSPANG00000047313	U2	filtered	Panubis1.0	FALSE	VSMJ01000206.1	130008	130115	+	107	NA	NA	NA	FALSE
Baboon	ENSPANG00000048434	U6	filtered	Panubis1.0	FALSE	VSMJ01000233.1	51049	51157	+	108	NA	NA	NA	FALSE
Baboon	ENSPANG00000037063	U1	filtered	Panubis1.0	FALSE	VSMJ01000240.1	105123	105287	-	164	NA	NA	NA	FALSE
Baboon	ENSPANG00000043314	U6	filtered	Panubis1.0	FALSE	VSMJ01000250.1	39162	39270	+	108	NA	NA	NA	FALSE
Baboon	ENSPANG00000044595	U6	filtered	Panubis1.0	FALSE	VSMJ01000270.1	93391	93498	-	107	NA	NA	NA	FALSE
Baboon	ENSPANG00000044177	U6	filtered	Panubis1.0	FALSE	VSMJ01000296.1	87214	87318	+	104	NA	NA	NA	FALSE
Baboon	ENSPANG00000049021	U6	filtered	Panubis1.0	FALSE	VSMJ01000323.1	34514	34617	+	103	NA	NA	NA	FALSE
Baboon	ENSPANG00000046625	U6	filtered	Panubis1.0	FALSE	VSMJ01000327.1	33243	33343	-	100	NA	NA	NA	FALSE
Baboon	ENSPANG00000039839	U6	filtered	Panubis1.0	FALSE	VSMJ01000329.1	43360	43467	+	107	NA	NA	NA	FALSE
Baboon	ENSPANG00000047877	U7	filtered	Panubis1.0	FALSE	VSMJ01000337.1	73742	73803	-	61	NA	NA	NA	FALSE
Baboon	ENSPANG00000040419	U6	filtered	Panubis1.0	FALSE	VSMJ01000348.1	49825	49932	-	107	NA	NA	NA	FALSE
Baboon	ENSPANG00000045797	U6	filtered	Panubis1.0	FALSE	VSMJ01000375.1	25029	25135	+	106	NA	NA	NA	FALSE
Baboon	ENSPANG00000049290	NA	filtered	Panubis1.0	FALSE	VSMJ01000523.1	14955	15057	-	102	NA	NA	NA	FALSE
Baboon	ENSPANG00000037658	U6	filtered	Panubis1.0	FALSE	VSMJ01000556.1	34913	35023	+	110	NA	NA	NA	FALSE
Baboon	ENSPANG00000045577	U6	filtered	Panubis1.0	FALSE	VSMJ01000579.1	7580	7687	-	107	NA	NA	NA	FALSE
Baboon	ENSPANG00000045475	U6	filtered	Panubis1.0	FALSE	VSMJ01000591.1	12300	12404	-	104	NA	NA	NA	FALSE
Baboon	ENSPANG00000039451	U6	filtered	Panubis1.0	FALSE	VSMJ01000616.1	47383	47495	-	112	NA	NA	NA	FALSE
Baboon	ENSPANG00000048582	U6	filtered	Panubis1.0	FALSE	VSMJ01000683.1	3689	3796	-	107	NA	NA	NA	FALSE
Baboon	ENSPANG00000050905	U6	filtered	Panubis1.0	FALSE	VSMJ01000695.1	27909	28012	+	103	NA	NA	NA	FALSE
Baboon	ENSPANG00000043114	U1	filtered	Panubis1.0	FALSE	VSMJ01000715.1	1783	1947	+	164	NA	NA	NA	FALSE
Baboon	ENSPANG00000041556	U6	filtered	Panubis1.0	FALSE	VSMJ01000734.1	33924	34027	-	103	NA	NA	NA	FALSE
Baboon	ENSPANG00000049000	U6	filtered	Panubis1.0	FALSE	VSMJ01000747.1	4993	5100	+	107	NA	NA	NA	FALSE
Baboon	ENSPANG00000049813	U1	filtered	Panubis1.0	FALSE	VSMJ01000785.1	7318	7478	+	160	NA	NA	NA	FALSE
Baboon	ENSPANG00000015511	U6	filtered	Panubis1.0	FALSE	VSMJ01000803.1	6050	6156	+	106	NA	NA	NA	FALSE
Baboon	ENSPANG00000012815	U6	filtered	Panubis1.0	FALSE	VSMJ01000819.1	22924	23028	+	104	NA	NA	NA	FALSE
Baboon	ENSPANG00000042851	U6	filtered	Panubis1.0	FALSE	VSMJ01000917.1	10458	10562	+	104	NA	NA	NA	FALSE
Baboon	ENSPANG00000039708	U6	filtered	Panubis1.0	FALSE	VSMJ01001001.1	15354	15454	+	100	NA	NA	NA	FALSE
Baboon	ENSPANG00000037271	U6	filtered	Panubis1.0	FALSE	VSMJ01001052.1	23942	24049	+	107	NA	NA	NA	FALSE
Baboon	ENSPANG00000040885	U1	filtered	Panubis1.0	FALSE	VSMJ01001079.1	9542	9701	+	159	NA	NA	NA	FALSE
Baboon	ENSPANG00000049981	U6	filtered	Panubis1.0	FALSE	VSMJ01001080.1	616	721	-	105	NA	NA	NA	FALSE
Baboon	ENSPANG00000044683	U1	filtered	Panubis1.0	FALSE	VSMJ01001237.1	5706	5870	-	164	NA	NA	NA	FALSE
Baboon	ENSPANG00000051333	U1	filtered	Panubis1.0	FALSE	VSMJ01001237.1	17925	18092	-	167	NA	NA	NA	FALSE
Baboon	ENSPANG00000043525	U6	filtered	Panubis1.0	FALSE	VSMJ01001262.1	8150	8243	-	93	NA	NA	NA	FALSE
Baboon	ENSPANG00000038316	U6	filtered	Panubis1.0	FALSE	VSMJ01001347.1	11833	11938	+	105	NA	NA	NA	FALSE
Baboon	ENSPANG00000038491	U6	filtered	Panubis1.0	FALSE	VSMJ01001393.1	2976	3075	-	99	NA	NA	NA	FALSE
Baboon	ENSPANG00000050552	U6	filtered	Panubis1.0	FALSE	VSMJ01001472.1	7325	7432	+	107	NA	NA	NA	FALSE
Baboon	ENSPANG00000043771	U7	filtered	Panubis1.0	FALSE	VSMJ01001605.1	3348	3397	-	49	NA	NA	NA	FALSE
Baboon	ENSPANG00000051220	U6	filtered	Panubis1.0	FALSE	VSMJ01001609.1	115	219	-	104	NA	NA	NA	FALSE
Baboon	ENSPANG00000044492	U6	filtered	Panubis1.0	FALSE	VSMJ01001609.1	13405	13509	+	104	NA	NA	NA	FALSE
Baboon	ENSPANG00000005152	U4	filtered	Panubis1.0	FALSE	VSMJ01001647.1	1703	1827	-	124	NA	NA	NA	FALSE
Baboon	ENSPANG00000043148	U6	filtered	Panubis1.0	FALSE	VSMJ01001682.1	3900	4007	-	107	NA	NA	NA	FALSE
Baboon	ENSPANG00000038900	U1	filtered	Panubis1.0	FALSE	VSMJ01001802.1	7270	7424	+	154	NA	NA	NA	FALSE
Baboon	ENSPANG00000050874	U1	filtered	Panubis1.0	FALSE	VSMJ01001802.1	9708	9866	+	158	NA	NA	NA	FALSE
Baboon	ENSPANG00000047638	U1	filtered	Panubis1.0	FALSE	VSMJ01001840.1	510	674	+	164	NA	NA	NA	FALSE
Baboon	ENSPANG00000045892	U1	filtered	Panubis1.0	FALSE	VSMJ01001894.1	508	672	+	164	NA	NA	NA	FALSE
Baboon	ENSPANG00000050652	U1	filtered	Panubis1.0	FALSE	VSMJ01002041.1	6458	6622	-	164	NA	NA	NA	FALSE
Baboon	ENSPANG00000041429	U6	filtered	Panubis1.0	FALSE	VSMJ01002107.1	2340	2447	-	107	NA	NA	NA	FALSE
Baboon	ENSPANG00000045586	U7	filtered	Panubis1.0	FALSE	VSMJ01002145.1	7270	7330	+	60	NA	NA	NA	FALSE
Baboon	ENSPANG00000040926	U1	filtered	Panubis1.0	FALSE	VSMJ01002211.1	6194	6358	-	164	NA	NA	NA	FALSE
Baboon	ENSPANG00000044154	U1	filtered	Panubis1.0	FALSE	VSMJ01002323.1	1978	2126	-	148	NA	NA	NA	FALSE
Baboon	ENSPANG00000050378	U6	filtered	Panubis1.0	FALSE	VSMJ01002419.1	3772	3879	-	107	NA	NA	NA	FALSE
Baboon	ENSPANG00000050509	U6	filtered	Panubis1.0	FALSE	VSMJ01002494.1	1023	1130	-	107	NA	NA	NA	FALSE
Baboon	ENSPANG00000047479	U1	filtered	Panubis1.0	FALSE	VSMJ01002799.1	3490	3651	+	161	NA	NA	NA	FALSE
Baboon	ENSPANG00000045568	U1	filtered	Panubis1.0	FALSE	VSMJ01002849.1	2209	2373	-	164	NA	NA	NA	FALSE
Baboon	ENSPANG00000017392	U1	filtered	Panubis1.0	FALSE	VSMJ01003080.1	2294	2442	-	148	NA	NA	NA	FALSE
Baboon	ENSPANG00000037052	U6	filtered	Panubis1.0	FALSE	VSMJ01003515.1	1597	1704	-	107	NA	NA	NA	FALSE
Baboon	ENSPANG00000039521	U6	filtered	Panubis1.0	FALSE	VSMJ01003516.1	1597	1704	-	107	NA	NA	NA	FALSE
Baboon	ENSPANG00000039305	U1	filtered	Panubis1.0	FALSE	VSMJ01003518.1	1681	1845	+	164	NA	NA	NA	FALSE
Baboon	ENSPANG00000040220	U1	filtered	Panubis1.0	FALSE	VSMJ01003798.1	2119	2249	-	130	NA	NA	NA	FALSE
Baboon	ENSPANG00000050939	U4	filtered	Panubis1.0	FALSE	VSMJ01003828.1	1672	1812	+	140	NA	NA	NA	FALSE
Baboon	ENSPANG00000045063	U1	filtered	Panubis1.0	FALSE	VSMJ01004630.1	1039	1203	+	164	NA	NA	NA	FALSE
Baboon	ENSPANG00000037880	U6	filtered	Panubis1.0	FALSE	VSMJ01005502.1	710	817	-	107	NA	NA	NA	FALSE
Baboon	ENSPANG00000045899	U6	filtered	Panubis1.0	FALSE	VSMJ01005859.1	89	196	+	107	NA	NA	NA	FALSE
Baboon	ENSPANG00000046976	U6	filtered	Panubis1.0	FALSE	VSMJ01005861.1	89	196	+	107	NA	NA	NA	FALSE
Baboon	ENSPANG00000041201	U6	filtered	Panubis1.0	FALSE	VSMJ01006031.1	1316	1414	-	98	NA	NA	NA	FALSE
Baboon	ENSPANG00000045540	U6	filtered	Panubis1.0	FALSE	VSMJ01006034.1	1316	1414	-	98	NA	NA	NA	FALSE
Baboon	ENSPANG00000046056	U5	filtered	Panubis1.0	FALSE	VSMJ01009624.1	120	237	+	117	NA	NA	NA	FALSE
Baboon	ENSPANG00000038374	U2	filtered	Panubis1.0	FALSE	VSMJ01009624.1	420	611	+	191	NA	NA	NA	FALSE
Baboon	ENSPANG00000003316	U6	filtered	Panubis1.0	FALSE	X	2648105	2648210	+	105	NA	NA	NA	FALSE
Baboon	ENSPANG00000039104	U6	filtered	Panubis1.0	FALSE	X	3748388	3748495	-	107	NA	NA	NA	FALSE
Baboon	ENSPANG00000013554	U6	filtered	Panubis1.0	FALSE	X	4358827	4358921	-	94	NA	NA	NA	FALSE
Baboon	ENSPANG00000003981	U6	filtered	Panubis1.0	FALSE	X	7408784	7408886	-	102	NA	NA	NA	FALSE
Baboon	ENSPANG00000046398	U6	filtered	Panubis1.0	FALSE	X	12447631	12447738	-	107	NA	NA	NA	FALSE
Baboon	ENSPANG00000016495	NA	filtered	Panubis1.0	FALSE	X	14806594	14806712	-	118	NA	NA	NA	FALSE
Baboon	ENSPANG00000011516	U6	filtered	Panubis1.0	FALSE	X	17130979	17131083	+	104	NA	NA	NA	FALSE
Baboon	ENSPANG00000003501	U6	filtered	Panubis1.0	FALSE	X	18088906	18089013	-	107	NA	NA	NA	FALSE
Baboon	ENSPANG00000030003	U4	filtered	Panubis1.0	FALSE	X	19986763	19986904	-	141	NA	NA	NA	FALSE
Baboon	ENSPANG00000029781	U6	filtered	Panubis1.0	FALSE	X	20149604	20149713	-	109	NA	NA	NA	FALSE
Baboon	ENSPANG00000010045	U6	filtered	Panubis1.0	FALSE	X	21133924	21134028	+	104	NA	NA	NA	FALSE
Baboon	ENSPANG00000031987	U1	filtered	Panubis1.0	FALSE	X	21431961	21432123	+	162	NA	NA	NA	FALSE
Baboon	ENSPANG00000003919	U6	filtered	Panubis1.0	FALSE	X	24021845	24021952	+	107	NA	NA	NA	FALSE
Baboon	ENSPANG00000012574	U6	filtered	Panubis1.0	FALSE	X	30267473	30267576	+	103	NA	NA	NA	FALSE
Baboon	ENSPANG00000045036	U7	filtered	Panubis1.0	FALSE	X	30648539	30648601	+	62	NA	NA	NA	FALSE
Baboon	ENSPANG00000018052	U7	filtered	Panubis1.0	FALSE	X	32459223	32459285	+	62	NA	NA	NA	FALSE
Baboon	ENSPANG00000033551	U7	filtered	Panubis1.0	FALSE	X	33716176	33716226	+	50	NA	NA	NA	FALSE
Baboon	ENSPANG00000018400	U7	filtered	Panubis1.0	FALSE	X	33717763	33717823	+	60	NA	NA	NA	FALSE
Baboon	ENSPANG00000012199	U1	filtered	Panubis1.0	FALSE	X	34679956	34680120	-	164	NA	NA	NA	FALSE
Baboon	ENSPANG00000006732	U6	filtered	Panubis1.0	FALSE	X	37379110	37379216	+	106	NA	NA	NA	FALSE
Baboon	ENSPANG00000013901	U6	filtered	Panubis1.0	FALSE	X	38109349	38109441	+	92	NA	NA	NA	FALSE
Baboon	ENSPANG00000013962	U6	filtered	Panubis1.0	FALSE	X	38756089	38756198	-	109	NA	NA	NA	FALSE
Baboon	ENSPANG00000004140	U1	filtered	Panubis1.0	FALSE	X	39741738	39741901	-	163	NA	NA	NA	FALSE
Baboon	ENSPANG00000004289	U6	filtered	Panubis1.0	FALSE	X	42435792	42435890	-	98	NA	NA	NA	FALSE
Baboon	ENSPANG00000043621	U6	filtered	Panubis1.0	FALSE	X	47962898	47963005	+	107	NA	NA	NA	FALSE
Baboon	ENSPANG00000046864	U6	filtered	Panubis1.0	FALSE	X	50456864	50456971	+	107	NA	NA	NA	FALSE
Baboon	ENSPANG00000048822	U6	filtered	Panubis1.0	FALSE	X	50974819	50974922	-	103	NA	NA	NA	FALSE
Baboon	ENSPANG00000003650	U6	filtered	Panubis1.0	FALSE	X	51160050	51160157	-	107	NA	NA	NA	FALSE
Baboon	ENSPANG00000041505	U6	filtered	Panubis1.0	FALSE	X	51218092	51218199	+	107	NA	NA	NA	FALSE
Baboon	ENSPANG00000013939	U6	filtered	Panubis1.0	FALSE	X	51512604	51512711	-	107	NA	NA	NA	FALSE
Baboon	ENSPANG00000046042	U2	filtered	Panubis1.0	FALSE	X	57392367	57392531	+	164	NA	NA	NA	FALSE
Baboon	ENSPANG00000038793	U6	filtered	Panubis1.0	FALSE	X	58169446	58169551	-	105	NA	NA	NA	FALSE
Baboon	ENSPANG00000002982	U6	filtered	Panubis1.0	FALSE	X	58615925	58616033	+	108	NA	NA	NA	FALSE
Baboon	ENSPANG00000005333	U2	filtered	Panubis1.0	FALSE	X	60798110	60798301	-	191	NA	NA	NA	FALSE
Baboon	ENSPANG00000000121	U6	filtered	Panubis1.0	FALSE	X	62123959	62124065	+	106	NA	NA	NA	FALSE
Baboon	ENSPANG00000026692	U6	filtered	Panubis1.0	FALSE	X	71462588	71462697	-	109	NA	NA	NA	FALSE
Baboon	ENSPANG00000014605	U6	filtered	Panubis1.0	FALSE	X	71517592	71517699	-	107	NA	NA	NA	FALSE
Baboon	ENSPANG00000049165	U6	filtered	Panubis1.0	FALSE	X	72237827	72237934	+	107	NA	NA	NA	FALSE
Baboon	ENSPANG00000004538	U6	filtered	Panubis1.0	FALSE	X	74448962	74449065	-	103	NA	NA	NA	FALSE
Baboon	ENSPANG00000002689	U2	filtered	Panubis1.0	FALSE	X	75065288	75065479	-	191	NA	NA	NA	FALSE
Baboon	ENSPANG00000047088	U6	filtered	Panubis1.0	FALSE	X	75917037	75917144	-	107	NA	NA	NA	FALSE
Baboon	ENSPANG00000027395	U4	filtered	Panubis1.0	FALSE	X	77896535	77896667	-	132	NA	NA	NA	FALSE
Baboon	ENSPANG00000038092	U6	filtered	Panubis1.0	FALSE	X	78621650	78621755	-	105	NA	NA	NA	FALSE
Baboon	ENSPANG00000002107	U6	filtered	Panubis1.0	FALSE	X	79716029	79716132	+	103	NA	NA	NA	FALSE
Baboon	ENSPANG00000013461	U1	filtered	Panubis1.0	FALSE	X	80646763	80646922	+	159	NA	NA	NA	FALSE
Baboon	ENSPANG00000030938	U4	filtered	Panubis1.0	FALSE	X	81177386	81177548	-	162	NA	NA	NA	FALSE
Baboon	ENSPANG00000049486	U6	filtered	Panubis1.0	FALSE	X	83213000	83213107	+	107	NA	NA	NA	FALSE
Baboon	ENSPANG00000000392	U6	filtered	Panubis1.0	FALSE	X	83634581	83634671	+	90	NA	NA	NA	FALSE
Baboon	ENSPANG00000001951	U6	filtered	Panubis1.0	FALSE	X	85233360	85233467	+	107	NA	NA	NA	FALSE
Baboon	ENSPANG00000051342	U6	filtered	Panubis1.0	FALSE	X	91177476	91177583	+	107	NA	NA	NA	FALSE
Baboon	ENSPANG00000044218	U7	filtered	Panubis1.0	FALSE	X	93272571	93272632	-	61	NA	NA	NA	FALSE
Baboon	ENSPANG00000002395	U6	filtered	Panubis1.0	FALSE	X	94102855	94102956	+	101	NA	NA	NA	FALSE
Baboon	ENSPANG00000014476	U6	filtered	Panubis1.0	FALSE	X	95334810	95334916	-	106	NA	NA	NA	FALSE
Baboon	ENSPANG00000011588	U6	filtered	Panubis1.0	FALSE	X	95737283	95737390	+	107	NA	NA	NA	FALSE
Baboon	ENSPANG00000011510	U6	filtered	Panubis1.0	FALSE	X	96457693	96457800	+	107	NA	NA	NA	FALSE
Baboon	ENSPANG00000038554	U6	filtered	Panubis1.0	FALSE	X	96690636	96690743	+	107	NA	NA	NA	FALSE
Baboon	ENSPANG00000001475	U12	filtered	Panubis1.0	FALSE	X	98283400	98283549	-	149	NA	NA	NA	FALSE
Baboon	ENSPANG00000046990	U6	filtered	Panubis1.0	FALSE	X	98326302	98326409	-	107	NA	NA	NA	FALSE
Baboon	ENSPANG00000015442	U6	filtered	Panubis1.0	FALSE	X	98823431	98823534	-	103	NA	NA	NA	FALSE
Baboon	ENSPANG00000047574	U2	filtered	Panubis1.0	FALSE	X	102451068	102451196	+	128	NA	NA	NA	FALSE
Baboon	ENSPANG00000015360	U6	filtered	Panubis1.0	FALSE	X	103180387	103180492	-	105	NA	NA	NA	FALSE
Baboon	ENSPANG00000039833	U6	filtered	Panubis1.0	FALSE	X	103332834	103332941	+	107	NA	NA	NA	FALSE
Baboon	ENSPANG00000042501	U6	filtered	Panubis1.0	FALSE	X	103360590	103360697	+	107	NA	NA	NA	FALSE
Baboon	ENSPANG00000026721	U6	filtered	Panubis1.0	FALSE	X	103555249	103555345	+	96	NA	NA	NA	FALSE
Baboon	ENSPANG00000026941	U6	filtered	Panubis1.0	FALSE	X	103892237	103892344	+	107	NA	NA	NA	FALSE
Baboon	ENSPANG00000042985	U7	filtered	Panubis1.0	FALSE	X	105007696	105007758	+	62	NA	NA	NA	FALSE
Baboon	ENSPANG00000043944	U6	filtered	Panubis1.0	FALSE	X	106473227	106473334	+	107	NA	NA	NA	FALSE
Baboon	ENSPANG00000042669	U7	filtered	Panubis1.0	FALSE	X	106952290	106952352	-	62	NA	NA	NA	FALSE
Baboon	ENSPANG00000014517	U6	filtered	Panubis1.0	FALSE	X	114138888	114138994	-	106	NA	NA	NA	FALSE
Baboon	ENSPANG00000037673	U2	filtered	Panubis1.0	FALSE	X	115683696	115683837	-	141	NA	NA	NA	FALSE
Baboon	ENSPANG00000011594	U1	filtered	Panubis1.0	FALSE	X	118566238	118566382	-	144	NA	NA	NA	FALSE
Baboon	ENSPANG00000000042	U6	filtered	Panubis1.0	FALSE	X	121294210	121294321	+	111	NA	NA	NA	FALSE
Baboon	ENSPANG00000037786	U6	filtered	Panubis1.0	FALSE	X	122920891	122920998	-	107	NA	NA	NA	FALSE
Baboon	ENSPANG00000040329	U6	filtered	Panubis1.0	FALSE	X	124268964	124269071	-	107	NA	NA	NA	FALSE
Baboon	ENSPANG00000020376	U4	filtered	Panubis1.0	FALSE	X	128698426	128698548	+	122	NA	NA	NA	FALSE
Baboon	ENSPANG00000042027	U7	filtered	Panubis1.0	FALSE	X	128804247	128804309	-	62	NA	NA	NA	FALSE
Baboon	ENSPANG00000015235	U5	filtered	Panubis1.0	FALSE	X	129263211	129263327	-	116	NA	NA	NA	FALSE
Baboon	ENSPANG00000027373	U6	filtered	Panubis1.0	FALSE	X	135214171	135214274	-	103	NA	NA	NA	FALSE
Baboon	ENSPANG00000048980	U6	filtered	Panubis1.0	FALSE	X	142244692	142244797	-	105	NA	NA	NA	FALSE
Baboon	ENSPANG00000040025	U6	filtered	Panubis1.0	FALSE	Y	139489	139596	+	107	NA	NA	NA	FALSE
Baboon	ENSPANG00000037182	U6	filtered	Panubis1.0	FALSE	Y	206381	206488	+	107	NA	NA	NA	FALSE

### Sheet: ST6
Supplementary Table 6. Annotations of mouse spliceosomal snRNA genes and pseudogenes.
species	gene id	snRNA family	gene group	gene name	annotation assembly	autosomal	chrom	start	end	strand	gene length (bp)	callable (bp)	mask length (bp)	effective callable length (bp)	used in downstream analysis
Mouse	ENSMUSG00000064842	U6	RNU pseudogene	Gm26206	GRCm38 / mm10	TRUE	chr1	3102015	3102125	+	110	110	1	109	TRUE
Mouse	ENSMUSG00000088333	U7	filtered	Gm27396	GRCm38 / mm10	TRUE	chr1	3783875	3783933	-	58	58	2	56	FALSE
Mouse	ENSMUSG00000096126	U6	RNU pseudogene	Gm22307	GRCm38 / mm10	TRUE	chr1	4529016	4529123	+	107	104	10	94	TRUE
Mouse	ENSMUSG00000088000	U6	RNU pseudogene	Gm25493	GRCm38 / mm10	TRUE	chr1	4723276	4723379	-	103	103	4	99	TRUE
Mouse	ENSMUSG00000065625	U6	RNU pseudogene	Gm24765	GRCm38 / mm10	TRUE	chr1	9458669	9458772	+	103	103	0	103	TRUE
Mouse	ENSMUSG00000088916	U6	U6/U6ATAC	Gm22607	GRCm38 / mm10	TRUE	chr1	9834497	9834602	-	105	105	3	102	TRUE
Mouse	ENSMUSG00000095780	U6	RNU pseudogene	Gm24674	GRCm38 / mm10	TRUE	chr1	10009813	10009917	-	104	104	1	103	TRUE
Mouse	ENSMUSG00000094979	U6	RNU pseudogene	Gm25253	GRCm38 / mm10	TRUE	chr1	10555553	10555660	-	107	107	4	103	TRUE
Mouse	ENSMUSG00000093864	U6	RNU pseudogene	Gm22633	GRCm38 / mm10	TRUE	chr1	12374935	12375042	+	107	107	7	100	TRUE
Mouse	ENSMUSG00000087782	U6	RNU pseudogene	Gm23169	GRCm38 / mm10	TRUE	chr1	13334497	13334609	-	112	112	3	109	TRUE
Mouse	ENSMUSG00000070175	U6	RNU pseudogene	Gm24162	GRCm38 / mm10	TRUE	chr1	20444810	20444912	-	102	102	10	92	TRUE
Mouse	ENSMUSG00000096866	U6	RNU pseudogene	Gm22260	GRCm38 / mm10	TRUE	chr1	25279444	25279551	-	107	107	8	99	TRUE
Mouse	ENSMUSG00000084740	U6	RNU pseudogene	Gm25294	GRCm38 / mm10	TRUE	chr1	25451070	25451174	+	104	104	6	98	TRUE
Mouse	ENSMUSG00000088620	U6	RNU pseudogene	Gm23032	GRCm38 / mm10	TRUE	chr1	31656631	31656738	-	107	107	7	100	TRUE
Mouse	ENSMUSG00000064688	U6	RNU pseudogene	Gm25814	GRCm38 / mm10	TRUE	chr1	32213132	32213239	-	107	107	6	101	TRUE
Mouse	ENSMUSG00000089489	U7	filtered	Gm24732	GRCm38 / mm10	TRUE	chr1	32568358	32568421	-	63	63	3	60	FALSE
Mouse	ENSMUSG00000088750	U6	RNU pseudogene	Gm24901	GRCm38 / mm10	TRUE	chr1	33191992	33192102	+	110	110	5	105	TRUE
Mouse	ENSMUSG00000065223	U6	RNU pseudogene	Gm25792	GRCm38 / mm10	TRUE	chr1	33293675	33293775	+	100	100	4	96	TRUE
Mouse	ENSMUSG00000065260	U6	RNU pseudogene	Gm23453	GRCm38 / mm10	TRUE	chr1	33422732	33422838	+	106	106	6	100	TRUE
Mouse	ENSMUSG00000084506	U6	RNU pseudogene	Gm23792	GRCm38 / mm10	TRUE	chr1	33981409	33981502	-	93	93	9	84	TRUE
Mouse	ENSMUSG00000064601	U6	RNU pseudogene	Gm25634	GRCm38 / mm10	TRUE	chr1	35761601	35761706	+	105	105	5	100	TRUE
Mouse	ENSMUSG00000095121	U6	RNU pseudogene	Gm23216	GRCm38 / mm10	TRUE	chr1	45685455	45685562	-	107	107	1	106	TRUE
Mouse	ENSMUSG00000064943	NA	RNU pseudogene	Gm23240	GRCm38 / mm10	TRUE	chr1	48462172	48462293	-	121	121	13	108	TRUE
Mouse	ENSMUSG00000065192	U6	RNU pseudogene	Gm23460	GRCm38 / mm10	TRUE	chr1	52444435	52444544	-	109	109	8	101	TRUE
Mouse	ENSMUSG00000087949	U1	POLII spliceRNUs	Gm24251	GRCm38 / mm10	TRUE	chr1	53886827	53886941	-	114	114	3	111	TRUE
Mouse	ENSMUSG00000094013	U6	RNU pseudogene	Gm25829	GRCm38 / mm10	TRUE	chr1	54249101	54249208	-	107	107	7	100	TRUE
Mouse	ENSMUSG00000088353	NA	RNU pseudogene	Gm24014	GRCm38 / mm10	TRUE	chr1	57467869	57468026	+	157	157	6	151	TRUE
Mouse	ENSMUSG00000094245	U6	RNU pseudogene	Gm23966	GRCm38 / mm10	TRUE	chr1	58466514	58466621	-	107	107	5	102	TRUE
Mouse	ENSMUSG00000089546	U6	RNU pseudogene	Gm25839	GRCm38 / mm10	TRUE	chr1	61470440	61470543	+	103	103	1	102	TRUE
Mouse	ENSMUSG00000094214	U6	RNU pseudogene	Gm23448	GRCm38 / mm10	TRUE	chr1	63300279	63300383	-	104	104	0	104	TRUE
Mouse	ENSMUSG00000087823	U6	RNU pseudogene	Gm22281	GRCm38 / mm10	TRUE	chr1	63575487	63575590	-	103	103	3	100	TRUE
Mouse	ENSMUSG00000077471	NA	RNU pseudogene	Gm24788	GRCm38 / mm10	TRUE	chr1	65001306	65001462	-	156	156	6	150	TRUE
Mouse	ENSMUSG00000065694	NA	RNU pseudogene	Gm25411	GRCm38 / mm10	TRUE	chr1	66436081	66436232	+	151	151	4	147	TRUE
Mouse	ENSMUSG00000089420	U7	filtered	Gm27934	GRCm38 / mm10	TRUE	chr1	66856640	66856703	+	63	63	3	60	FALSE
Mouse	ENSMUSG00000080539	U6ATAC	RNU pseudogene	Gm25542	GRCm38 / mm10	TRUE	chr1	68384941	68385035	-	94	94	3	91	TRUE
Mouse	ENSMUSG00000080524	U6ATAC	RNU pseudogene	Gm23879	GRCm38 / mm10	TRUE	chr1	69955003	69955129	-	126	126	8	118	TRUE
Mouse	ENSMUSG00000075952	U6	RNU pseudogene	Gm23422	GRCm38 / mm10	TRUE	chr1	70596814	70596921	+	107	107	8	99	TRUE
Mouse	ENSMUSG00000094655	U2	filtered	Gm25360	GRCm38 / mm10	TRUE	chr1	72226239	72226430	+	191	0	0	0	FALSE
Mouse	ENSMUSG00000094050	U2	filtered	Gm23472	GRCm38 / mm10	TRUE	chr1	72236945	72237136	+	191	35	6	29	FALSE
Mouse	ENSMUSG00000093956	U2	POLII spliceRNUs	Gm24497	GRCm38 / mm10	TRUE	chr1	72244212	72244403	+	191	137	14	123	TRUE
Mouse	ENSMUSG00000093843	U2	POLII spliceRNUs	Gm25939	GRCm38 / mm10	TRUE	chr1	72255007	72255198	+	191	191	16	175	TRUE
Mouse	ENSMUSG00000094768	U6	RNU pseudogene	Gm25524	GRCm38 / mm10	TRUE	chr1	74212812	74212919	+	107	105	3	102	TRUE
Mouse	ENSMUSG00000065215	U1	RNU pseudogene	Gm26263	GRCm38 / mm10	TRUE	chr1	77898282	77898446	-	164	164	1	163	TRUE
Mouse	ENSMUSG00000096297	U6	RNU pseudogene	Gm23934	GRCm38 / mm10	TRUE	chr1	80135465	80135572	+	107	68	0	68	TRUE
Mouse	ENSMUSG00000088318	U6	RNU pseudogene	Gm26187	GRCm38 / mm10	TRUE	chr1	87251147	87251248	+	101	101	3	98	TRUE
Mouse	ENSMUSG00000095281	U6	RNU pseudogene	Gm22549	GRCm38 / mm10	TRUE	chr1	87341454	87341561	-	107	107	1	106	TRUE
Mouse	ENSMUSG00000089613	U6	RNU pseudogene	Gm23504	GRCm38 / mm10	TRUE	chr1	87415254	87415349	-	95	95	0	95	TRUE
Mouse	ENSMUSG00000064389	U6	RNU pseudogene	Gm26446	GRCm38 / mm10	TRUE	chr1	93363254	93363357	+	103	103	3	100	TRUE
Mouse	ENSMUSG00000088961	U6	RNU pseudogene	Gm22089	GRCm38 / mm10	TRUE	chr1	93808569	93808671	-	102	102	3	99	TRUE
Mouse	ENSMUSG00000095955	U6	RNU pseudogene	Gm22360	GRCm38 / mm10	TRUE	chr1	95832128	95832235	-	107	103	0	103	TRUE
Mouse	ENSMUSG00000095610	U6	RNU pseudogene	Gm26245	GRCm38 / mm10	TRUE	chr1	96617098	96617205	+	107	107	7	100	TRUE
Mouse	ENSMUSG00000096085	U6	RNU pseudogene	Gm24465	GRCm38 / mm10	TRUE	chr1	98049821	98049928	+	107	107	1	106	TRUE
Mouse	ENSMUSG00000087804	U6	RNU pseudogene	Gm23434	GRCm38 / mm10	TRUE	chr1	99017363	99017463	+	100	100	7	93	TRUE
Mouse	ENSMUSG00000089206	U6	RNU pseudogene	Gm26214	GRCm38 / mm10	TRUE	chr1	105945553	105945660	+	107	105	4	101	TRUE
Mouse	ENSMUSG00000096241	U6	RNU pseudogene	Gm24267	GRCm38 / mm10	TRUE	chr1	107756601	107756708	-	107	107	13	94	TRUE
Mouse	ENSMUSG00000065865	NA	RNU pseudogene	Gm24030	GRCm38 / mm10	TRUE	chr1	117536300	117536464	+	164	164	2	162	TRUE
Mouse	ENSMUSG00000080542	U4ATAC	POLII spliceRNUs	Gm22710	GRCm38 / mm10	TRUE	chr1	118459140	118459265	-	125	125	1	124	TRUE
Mouse	ENSMUSG00000088363	NA	RNU pseudogene	Gm23497	GRCm38 / mm10	TRUE	chr1	118681820	118681950	+	130	130	0	130	TRUE
Mouse	ENSMUSG00000084505	U6	RNU pseudogene	Gm25322	GRCm38 / mm10	TRUE	chr1	119530210	119530314	+	104	104	7	97	TRUE
Mouse	ENSMUSG00000089274	NA	RNU pseudogene	Gm24547	GRCm38 / mm10	TRUE	chr1	122510548	122510697	+	149	149	5	144	TRUE
Mouse	ENSMUSG00000065340	U6	RNU pseudogene	Gm25578	GRCm38 / mm10	TRUE	chr1	124490855	124490959	+	104	104	9	95	TRUE
Mouse	ENSMUSG00000088432	U6	RNU pseudogene	Gm25384	GRCm38 / mm10	TRUE	chr1	128515114	128515219	-	105	105	4	101	TRUE
Mouse	ENSMUSG00000064737	U6	RNU pseudogene	Gm23056	GRCm38 / mm10	TRUE	chr1	128885908	128886019	-	111	111	2	109	TRUE
Mouse	ENSMUSG00000064395	U6	RNU pseudogene	Gm23623	GRCm38 / mm10	TRUE	chr1	130595569	130595676	-	107	107	4	103	TRUE
Mouse	ENSMUSG00000088705	U6	RNU pseudogene	Gm25549	GRCm38 / mm10	TRUE	chr1	131073657	131073751	-	94	94	1	93	TRUE
Mouse	ENSMUSG00000088779	NA	RNU pseudogene	Gm26034	GRCm38 / mm10	TRUE	chr1	132100638	132100754	+	116	115	8	107	TRUE
Mouse	ENSMUSG00000096676	U6	RNU pseudogene	Gm24517	GRCm38 / mm10	TRUE	chr1	134280884	134280991	-	107	107	5	102	TRUE
Mouse	ENSMUSG00000087859	U6	RNU pseudogene	Gm22796	GRCm38 / mm10	TRUE	chr1	135353716	135353822	-	106	106	10	96	TRUE
Mouse	ENSMUSG00000092912	U6	RNU pseudogene	Gm24086	GRCm38 / mm10	TRUE	chr1	136697373	136697471	+	98	76	3	73	TRUE
Mouse	ENSMUSG00000088970	U7	filtered	Gm23763	GRCm38 / mm10	TRUE	chr1	136990210	136990270	-	60	60	1	59	FALSE
Mouse	ENSMUSG00000077207	U6	RNU pseudogene	Gm25609	GRCm38 / mm10	TRUE	chr1	137215543	137215647	-	104	96	2	94	TRUE
Mouse	ENSMUSG00000096117	U6	filtered	Gm26271	GRCm38 / mm10	TRUE	chr1	139671603	139671707	+	104	0	0	0	FALSE
Mouse	ENSMUSG00000095393	U6	filtered	Gm25619	GRCm38 / mm10	TRUE	chr1	139786982	139787086	+	104	0	0	0	FALSE
Mouse	ENSMUSG00000093879	U6	RNU pseudogene	Gm25457	GRCm38 / mm10	TRUE	chr1	141298099	141298206	+	107	107	8	99	TRUE
Mouse	ENSMUSG00000088096	U4	RNU pseudogene	Gm23672	GRCm38 / mm10	TRUE	chr1	144609003	144609110	-	107	107	7	100	TRUE
Mouse	ENSMUSG00000065787	U6	RNU pseudogene	Gm22681	GRCm38 / mm10	TRUE	chr1	144960733	144960839	-	106	106	3	103	TRUE
Mouse	ENSMUSG00000088167	U6	RNU pseudogene	Gm23535	GRCm38 / mm10	TRUE	chr1	149707376	149707482	-	106	106	5	101	TRUE
Mouse	ENSMUSG00000096851	U6	RNU pseudogene	Gm22756	GRCm38 / mm10	TRUE	chr1	151062003	151062110	-	107	107	11	96	TRUE
Mouse	ENSMUSG00000088498	U2	RNU pseudogene	Gm24402	GRCm38 / mm10	TRUE	chr1	151260823	151260914	-	91	53	2	51	TRUE
Mouse	ENSMUSG00000084557	U4	RNU pseudogene	Gm25279	GRCm38 / mm10	TRUE	chr1	151854822	151854955	-	133	133	2	131	TRUE
Mouse	ENSMUSG00000077419	U2	filtered	Gm23744	GRCm38 / mm10	TRUE	chr1	155954573	155954722	+	149	6	0	6	FALSE
Mouse	ENSMUSG00000088951	U6ATAC	RNU pseudogene	Gm24940	GRCm38 / mm10	TRUE	chr1	163402282	163402390	+	108	108	5	103	TRUE
Mouse	ENSMUSG00000094394	U6	RNU pseudogene	Gm23402	GRCm38 / mm10	TRUE	chr1	165809635	165809742	-	107	56	2	54	TRUE
Mouse	ENSMUSG00000095752	U6	RNU pseudogene	Gm24182	GRCm38 / mm10	TRUE	chr1	167349024	167349131	+	107	107	1	106	TRUE
Mouse	ENSMUSG00000096772	U6	RNU pseudogene	Gm22114	GRCm38 / mm10	TRUE	chr1	169799449	169799556	-	107	107	9	98	TRUE
Mouse	ENSMUSG00000096310	U6	RNU pseudogene	Gm23523	GRCm38 / mm10	TRUE	chr1	170751716	170751823	-	107	107	3	104	TRUE
Mouse	ENSMUSG00000096547	U6	RNU pseudogene	Gm25235	GRCm38 / mm10	TRUE	chr1	170832764	170832871	-	107	107	4	103	TRUE
Mouse	ENSMUSG00000065905	U1	RNU pseudogene	Gm26110	GRCm38 / mm10	TRUE	chr1	171027964	171028129	+	165	165	10	155	TRUE
Mouse	ENSMUSG00000094668	U5	POLII spliceRNUs	Gm24871	GRCm38 / mm10	TRUE	chr1	171503047	171503163	-	116	116	6	110	TRUE
Mouse	ENSMUSG00000088291	NA	filtered	Gm26412	GRCm38 / mm10	TRUE	chr1	171732059	171732114	-	55	55	3	52	FALSE
Mouse	ENSMUSG00000095636	U6	RNU pseudogene	Gm22950	GRCm38 / mm10	TRUE	chr1	171733298	171733405	-	107	107	3	104	TRUE
Mouse	ENSMUSG00000070182	U6	RNU pseudogene	Gm24817	GRCm38 / mm10	TRUE	chr1	172843533	172843638	-	105	105	4	101	TRUE
Mouse	ENSMUSG00000077794	U2	RNU pseudogene	Gm25560	GRCm38 / mm10	TRUE	chr1	175800513	175800689	+	176	176	8	168	TRUE
Mouse	ENSMUSG00000094820	U6	RNU pseudogene	Gm23805	GRCm38 / mm10	TRUE	chr1	175904544	175904651	+	107	107	7	100	TRUE
Mouse	ENSMUSG00000087875	U6	RNU pseudogene	Gm26104	GRCm38 / mm10	TRUE	chr1	176700616	176700724	+	108	93	8	85	TRUE
Mouse	ENSMUSG00000095731	U6	filtered	Gm25312	GRCm38 / mm10	TRUE	chr1	178028032	178028139	-	107	0	0	0	FALSE
Mouse	ENSMUSG00000064954	U6	RNU pseudogene	Gm24919	GRCm38 / mm10	TRUE	chr1	178390818	178390924	+	106	106	0	106	TRUE
Mouse	ENSMUSG00000064967	U1	RNU pseudogene	Gm24405	GRCm38 / mm10	TRUE	chr1	178636904	178637071	+	167	167	14	153	TRUE
Mouse	ENSMUSG00000084558	U6	RNU pseudogene	Gm24836	GRCm38 / mm10	TRUE	chr1	180832768	180832876	+	108	108	7	101	TRUE
Mouse	ENSMUSG00000064970	U6	RNU pseudogene	Gm23690	GRCm38 / mm10	TRUE	chr1	181813606	181813700	-	94	94	3	91	TRUE
Mouse	ENSMUSG00000089057	U6	RNU pseudogene	Gm23349	GRCm38 / mm10	TRUE	chr1	184580108	184580206	-	98	98	4	94	TRUE
Mouse	ENSMUSG00000084550	U6	U6/U6ATAC	Gm25269	GRCm38 / mm10	TRUE	chr1	188760475	188760579	+	104	104	1	103	TRUE
Mouse	ENSMUSG00000095504	U6	RNU pseudogene	Gm22446	GRCm38 / mm10	TRUE	chr1	191762199	191762303	-	104	104	5	99	TRUE
Mouse	ENSMUSG00000064845	U6	RNU pseudogene	Gm26203	GRCm38 / mm10	TRUE	chr1	191772720	191772834	-	114	112	7	105	TRUE
Mouse	ENSMUSG00000094131	U5	POLII spliceRNUs	Gm22265	GRCm38 / mm10	TRUE	chr1	192745570	192745686	+	116	116	11	105	TRUE
Mouse	ENSMUSG00000065792	U1	RNU pseudogene	Gm25515	GRCm38 / mm10	TRUE	chr10	4104312	4104469	+	157	157	7	150	TRUE
Mouse	ENSMUSG00000065371	U1	POLII spliceRNUs	Gm22739	GRCm38 / mm10	TRUE	chr10	4484233	4484393	+	160	160	12	148	TRUE
Mouse	ENSMUSG00000094906	U6	RNU pseudogene	Gm23573	GRCm38 / mm10	TRUE	chr10	5357172	5357279	+	107	107	5	102	TRUE
Mouse	ENSMUSG00000077582	U6	RNU pseudogene	Gm24374	GRCm38 / mm10	TRUE	chr10	8642933	8643039	+	106	106	4	102	TRUE
Mouse	ENSMUSG00000065876	U1	RNU pseudogene	Gm25682	GRCm38 / mm10	TRUE	chr10	10100952	10101116	+	164	164	8	156	TRUE
Mouse	ENSMUSG00000065096	U1	RNU pseudogene	Gm23680	GRCm38 / mm10	TRUE	chr10	12363409	12363573	+	164	164	11	153	TRUE
Mouse	ENSMUSG00000088516	U6	RNU pseudogene	Gm23044	GRCm38 / mm10	TRUE	chr10	12793874	12793974	-	100	100	3	97	TRUE
Mouse	ENSMUSG00000096790	U6	RNU pseudogene	Gm22995	GRCm38 / mm10	TRUE	chr10	13888536	13888643	-	107	107	9	98	TRUE
Mouse	ENSMUSG00000088436	U6	RNU pseudogene	Gm25382	GRCm38 / mm10	TRUE	chr10	17116803	17116900	+	97	97	2	95	TRUE
Mouse	ENSMUSG00000094977	U6	filtered	Gm25256	GRCm38 / mm10	TRUE	chr10	19782853	19782960	+	107	0	0	0	FALSE
Mouse	ENSMUSG00000094033	U6	RNU pseudogene	Gm24655	GRCm38 / mm10	TRUE	chr10	23166864	23166971	-	107	107	4	103	TRUE
Mouse	ENSMUSG00000096809	U6	RNU pseudogene	Gm23410	GRCm38 / mm10	TRUE	chr10	24893979	24894086	+	107	107	5	102	TRUE
Mouse	ENSMUSG00000096841	U6	RNU pseudogene	Gm25596	GRCm38 / mm10	TRUE	chr10	29349584	29349691	+	107	107	4	103	TRUE
Mouse	ENSMUSG00000094452	U6	RNU pseudogene	Gm22623	GRCm38 / mm10	TRUE	chr10	30493941	30494048	+	107	69	3	66	TRUE
Mouse	ENSMUSG00000094008	U6	RNU pseudogene	Gm24168	GRCm38 / mm10	TRUE	chr10	30942378	30942485	-	107	107	12	95	TRUE
Mouse	ENSMUSG00000095305	U6	RNU pseudogene	Gm23790	GRCm38 / mm10	TRUE	chr10	31163525	31163632	-	107	107	8	99	TRUE
Mouse	ENSMUSG00000094521	U6	RNU pseudogene	Gm22911	GRCm38 / mm10	TRUE	chr10	38615374	38615481	-	107	107	11	96	TRUE
Mouse	ENSMUSG00000080384	U6ATAC	RNU pseudogene	Gm22105	GRCm38 / mm10	TRUE	chr10	39749316	39749432	+	116	116	6	110	TRUE
Mouse	ENSMUSG00000094663	U6	RNU pseudogene	Gm25626	GRCm38 / mm10	TRUE	chr10	41387899	41388006	+	107	107	4	103	TRUE
Mouse	ENSMUSG00000088964	U6	RNU pseudogene	Gm22087	GRCm38 / mm10	TRUE	chr10	44597239	44597327	-	88	88	8	80	TRUE
Mouse	ENSMUSG00000089608	U6	RNU pseudogene	Gm22503	GRCm38 / mm10	TRUE	chr10	44732352	44732467	+	115	115	10	105	TRUE
Mouse	ENSMUSG00000098418	U7	filtered	Gm27723	GRCm38 / mm10	TRUE	chr10	45247086	45247149	+	63	63	0	63	FALSE
Mouse	ENSMUSG00000094681	U6	RNU pseudogene	Gm25740	GRCm38 / mm10	TRUE	chr10	46377608	46377715	+	107	107	3	104	TRUE
Mouse	ENSMUSG00000065718	U1	RNU pseudogene	Gm25650	GRCm38 / mm10	TRUE	chr10	46838345	46838507	-	162	162	13	149	TRUE
Mouse	ENSMUSG00000065630	U4	RNU pseudogene	Gm24256	GRCm38 / mm10	TRUE	chr10	48619311	48619395	-	84	84	3	81	TRUE
Mouse	ENSMUSG00000084449	U6	RNU pseudogene	Gm26257	GRCm38 / mm10	TRUE	chr10	51182298	51182405	+	107	107	3	104	TRUE
Mouse	ENSMUSG00000088322	U6	RNU pseudogene	Gm25664	GRCm38 / mm10	TRUE	chr10	52905637	52905744	+	107	107	2	105	TRUE
Mouse	ENSMUSG00000094738	U6	RNU pseudogene	Gm26177	GRCm38 / mm10	TRUE	chr10	54311224	54311331	-	107	107	4	103	TRUE
Mouse	ENSMUSG00000088987	U7	filtered	Gm25602	GRCm38 / mm10	TRUE	chr10	54712975	54713037	-	62	NA	NA	NA	FALSE
Mouse	ENSMUSG00000088253	U6	RNU pseudogene	Gm24285	GRCm38 / mm10	TRUE	chr10	57174029	57174129	+	100	100	6	94	TRUE
Mouse	ENSMUSG00000070214	U6	RNU pseudogene	Gm23058	GRCm38 / mm10	TRUE	chr10	58349497	58349604	-	107	107	2	105	TRUE
Mouse	ENSMUSG00000084569	U6	RNU pseudogene	Gm26479	GRCm38 / mm10	TRUE	chr10	62893408	62893514	-	106	106	2	104	TRUE
Mouse	ENSMUSG00000089003	NA	RNU pseudogene	Gm23854	GRCm38 / mm10	TRUE	chr10	64304636	64304744	-	108	108	6	102	TRUE
Mouse	ENSMUSG00000065705	U6	RNU pseudogene	Gm22829	GRCm38 / mm10	TRUE	chr10	66170400	66170506	-	106	53	1	52	TRUE
Mouse	ENSMUSG00000089498	U6	RNU pseudogene	Gm26359	GRCm38 / mm10	TRUE	chr10	67235860	67235961	-	101	101	2	99	TRUE
Mouse	ENSMUSG00000094703	U6	RNU pseudogene	Gm24486	GRCm38 / mm10	TRUE	chr10	70882103	70882210	+	107	57	5	52	TRUE
Mouse	ENSMUSG00000089124	U6	RNU pseudogene	Gm26402	GRCm38 / mm10	TRUE	chr10	75613156	75613269	-	113	113	4	109	TRUE
Mouse	ENSMUSG00000065220	U6	U6/U6ATAC	Gm25794	GRCm38 / mm10	TRUE	chr10	79703483	79703590	-	107	107	6	101	TRUE
Mouse	ENSMUSG00000095023	U6	U6/U6ATAC	Gm24019	GRCm38 / mm10	TRUE	chr10	79909194	79909301	+	107	107	1	106	TRUE
Mouse	ENSMUSG00000095615	U6	U6/U6ATAC	Gm26243	GRCm38 / mm10	TRUE	chr10	79985505	79985612	+	107	105	1	104	TRUE
Mouse	ENSMUSG00000089228	U6	RNU pseudogene	Gm25044	GRCm38 / mm10	TRUE	chr10	80476351	80476455	+	104	103	1	102	TRUE
Mouse	ENSMUSG00000088270	NA	RNU pseudogene	Gm23122	GRCm38 / mm10	TRUE	chr10	83158024	83158127	-	103	103	4	99	TRUE
Mouse	ENSMUSG00000089096	U6	RNU pseudogene	Gm25657	GRCm38 / mm10	TRUE	chr10	84614718	84614813	+	95	95	4	91	TRUE
Mouse	ENSMUSG00000089451	NA	RNU pseudogene	Gm24226	GRCm38 / mm10	TRUE	chr10	84811086	84811183	-	97	97	2	95	TRUE
Mouse	ENSMUSG00000077265	U6	RNU pseudogene	Gm24430	GRCm38 / mm10	TRUE	chr10	86038684	86038788	-	104	104	1	103	TRUE
Mouse	ENSMUSG00000096692	U6	filtered	Gm23191	GRCm38 / mm10	TRUE	chr10	87364039	87364146	-	107	35	2	33	FALSE
Mouse	ENSMUSG00000088843	U6ATAC	RNU pseudogene	Gm26357	GRCm38 / mm10	TRUE	chr10	88164958	88165073	-	115	115	5	110	TRUE
Mouse	ENSMUSG00000093967	U6	RNU pseudogene	Gm26180	GRCm38 / mm10	TRUE	chr10	89821339	89821446	-	107	107	11	96	TRUE
Mouse	ENSMUSG00000088221	U6	RNU pseudogene	Gm22602	GRCm38 / mm10	TRUE	chr10	90450909	90451004	+	95	95	4	91	TRUE
Mouse	ENSMUSG00000087966	U6	RNU pseudogene	Gm25390	GRCm38 / mm10	TRUE	chr10	91005740	91005843	+	103	103	7	96	TRUE
Mouse	ENSMUSG00000088407	U7	filtered	Gm25884	GRCm38 / mm10	TRUE	chr10	92486817	92486879	+	62	62	2	60	FALSE
Mouse	ENSMUSG00000096598	U6	RNU pseudogene	Gm26239	GRCm38 / mm10	TRUE	chr10	93807297	93807404	+	107	106	3	103	TRUE
Mouse	ENSMUSG00000065296	U6	RNU pseudogene	Gm26122	GRCm38 / mm10	TRUE	chr10	94184491	94184573	-	82	64	1	63	TRUE
Mouse	ENSMUSG00000064630	U6	RNU pseudogene	Gm25143	GRCm38 / mm10	TRUE	chr10	103959542	103959651	+	109	109	1	108	TRUE
Mouse	ENSMUSG00000088343	U7	filtered	Gm22339	GRCm38 / mm10	TRUE	chr10	104224837	104224899	-	62	62	2	60	FALSE
Mouse	ENSMUSG00000089182	NA	RNU pseudogene	Gm22945	GRCm38 / mm10	TRUE	chr10	104471050	104471207	-	157	157	6	151	TRUE
Mouse	ENSMUSG00000089019	U6	RNU pseudogene	Gm25522	GRCm38 / mm10	TRUE	chr10	104865203	104865308	-	105	105	7	98	TRUE
Mouse	ENSMUSG00000064432	U1	RNU pseudogene	Gm25587	GRCm38 / mm10	TRUE	chr10	105040272	105040438	+	166	166	8	158	TRUE
Mouse	ENSMUSG00000065802	U6	RNU pseudogene	Gm23041	GRCm38 / mm10	TRUE	chr10	109368087	109368193	-	106	106	4	102	TRUE
Mouse	ENSMUSG00000087718	U6	RNU pseudogene	Gm22236	GRCm38 / mm10	TRUE	chr10	110904794	110904900	-	106	106	4	102	TRUE
Mouse	ENSMUSG00000088553	U6	RNU pseudogene	Gm22101	GRCm38 / mm10	TRUE	chr10	111129106	111129209	-	103	103	9	94	TRUE
Mouse	ENSMUSG00000064707	U1	RNU pseudogene	Gm22507	GRCm38 / mm10	TRUE	chr10	112931423	112931583	+	160	160	5	155	TRUE
Mouse	ENSMUSG00000096208	U6	RNU pseudogene	Gm22070	GRCm38 / mm10	TRUE	chr10	114991540	114991647	+	107	107	3	104	TRUE
Mouse	ENSMUSG00000096357	U6	filtered	Gm25709	GRCm38 / mm10	TRUE	chr10	117662281	117662388	-	107	48	2	46	FALSE
Mouse	ENSMUSG00000084461	U2	RNU pseudogene	Gm22958	GRCm38 / mm10	TRUE	chr10	123432565	123432749	+	184	184	6	178	TRUE
Mouse	ENSMUSG00000088672	RNU6ATAC	U6/U6ATAC	Gm23664	GRCm38 / mm10	TRUE	chr10	127138528	127138617	-	89	89	3	86	TRUE
Mouse	ENSMUSG00000089369	U6	RNU pseudogene	Gm23819	GRCm38 / mm10	TRUE	chr10	127404283	127404392	-	109	109	1	108	TRUE
Mouse	ENSMUSG00000064948	U6	RNU pseudogene	Gm23241	GRCm38 / mm10	TRUE	chr10	128299418	128299524	-	106	106	0	106	TRUE
Mouse	ENSMUSG00000088768	U6	RNU pseudogene	Gm25494	GRCm38 / mm10	TRUE	chr10	128944904	128945004	+	100	98	2	96	TRUE
Mouse	ENSMUSG00000096766	U5	RNU pseudogene	Gm23793	GRCm38 / mm10	TRUE	chr10	130557347	130557464	-	117	117	4	113	TRUE
Mouse	ENSMUSG00000088250	NA	RNU pseudogene	Gm26393	GRCm38 / mm10	TRUE	chr11	3656662	3656791	-	129	129	5	124	TRUE
Mouse	ENSMUSG00000065627	U6	filtered	Gm24803	GRCm38 / mm10	TRUE	chr11	4324148	4324255	-	107	29	0	29	FALSE
Mouse	ENSMUSG00000064632	U6	RNU pseudogene	Gm25142	GRCm38 / mm10	TRUE	chr11	5251849	5251956	+	107	107	4	103	TRUE
Mouse	ENSMUSG00000098853	U7	filtered	Gm27393	GRCm38 / mm10	TRUE	chr11	7886443	7886505	-	62	62	1	61	FALSE
Mouse	ENSMUSG00000064802	U1	RNU pseudogene	Gm24036	GRCm38 / mm10	TRUE	chr11	12054147	12054303	-	156	156	7	149	TRUE
Mouse	ENSMUSG00000064746	U6	RNU pseudogene	Gm24707	GRCm38 / mm10	TRUE	chr11	15412299	15412406	+	107	107	6	101	TRUE
Mouse	ENSMUSG00000064831	U6	RNU pseudogene	Gm25698	GRCm38 / mm10	TRUE	chr11	16732604	16732711	-	107	107	8	99	TRUE
Mouse	ENSMUSG00000065384	U6	RNU pseudogene	Gm23093	GRCm38 / mm10	TRUE	chr11	18738694	18738796	+	102	102	7	95	TRUE
Mouse	ENSMUSG00000089390	NA	RNU pseudogene	Gm23021	GRCm38 / mm10	TRUE	chr11	18802253	18802422	-	169	106	9	97	TRUE
Mouse	ENSMUSG00000084442	U6	RNU pseudogene	Gm26253	GRCm38 / mm10	TRUE	chr11	20194632	20194735	-	103	103	6	97	TRUE
Mouse	ENSMUSG00000065869	U6	RNU pseudogene	Gm24917	GRCm38 / mm10	TRUE	chr11	22868900	22869004	+	104	104	7	97	TRUE
Mouse	ENSMUSG00000065591	U6	RNU pseudogene	Gm22753	GRCm38 / mm10	TRUE	chr11	23479560	23479667	-	107	107	5	102	TRUE
Mouse	ENSMUSG00000087741	NA	RNU pseudogene	Gm23827	GRCm38 / mm10	TRUE	chr11	23776902	23777047	-	145	145	3	142	TRUE
Mouse	ENSMUSG00000088502	U6	RNU pseudogene	Gm22787	GRCm38 / mm10	TRUE	chr11	24553985	24554058	-	73	73	4	69	TRUE
Mouse	ENSMUSG00000065889	U1	RNU pseudogene	Gm22868	GRCm38 / mm10	TRUE	chr11	26337539	26337703	-	164	161	10	151	TRUE
Mouse	ENSMUSG00000080517	U6ATAC	RNU pseudogene	Gm23109	GRCm38 / mm10	TRUE	chr11	29334933	29335059	+	126	126	3	123	TRUE
Mouse	ENSMUSG00000064577	U6	RNU pseudogene	Gm25799	GRCm38 / mm10	TRUE	chr11	34899016	34899123	+	107	107	4	103	TRUE
Mouse	ENSMUSG00000065173	U6	RNU pseudogene	Gm22127	GRCm38 / mm10	TRUE	chr11	36722881	36722987	+	106	106	3	103	TRUE
Mouse	ENSMUSG00000070249	U6	RNU pseudogene	Gm23520	GRCm38 / mm10	TRUE	chr11	38798170	38798277	-	107	107	9	98	TRUE
Mouse	ENSMUSG00000088603	NA	RNU pseudogene	Gm24192	GRCm38 / mm10	TRUE	chr11	39830655	39830800	+	145	145	6	139	TRUE
Mouse	ENSMUSG00000065916	NA	RNU pseudogene	Gm24446	GRCm38 / mm10	TRUE	chr11	41034967	41035123	-	156	156	5	151	TRUE
Mouse	ENSMUSG00000065804	NA	RNU pseudogene	Gm23039	GRCm38 / mm10	TRUE	chr11	47912384	47912545	-	161	161	10	151	TRUE
Mouse	ENSMUSG00000093325	U6	RNU pseudogene	Gm26061	GRCm38 / mm10	TRUE	chr11	51964381	51964489	+	108	108	1	107	TRUE
Mouse	ENSMUSG00000064719	U6	RNU pseudogene	Gm25930	GRCm38 / mm10	TRUE	chr11	53390401	53390508	+	107	107	4	103	TRUE
Mouse	ENSMUSG00000088437	U6	U6/U6ATAC	Gm24198	GRCm38 / mm10	TRUE	chr11	54458161	54458269	+	108	108	0	108	TRUE
Mouse	ENSMUSG00000088231	NA	RNU pseudogene	Gm25426	GRCm38 / mm10	TRUE	chr11	54829710	54829880	+	170	170	9	161	TRUE
Mouse	ENSMUSG00000077155	U6	U6/U6ATAC	Gm24582	GRCm38 / mm10	TRUE	chr11	57741299	57741402	+	103	103	9	94	TRUE
Mouse	ENSMUSG00000089581	U6	RNU pseudogene	Gm23341	GRCm38 / mm10	TRUE	chr11	60735860	60735957	+	97	97	1	96	TRUE
Mouse	ENSMUSG00000064718	U6	RNU pseudogene	Gm25929	GRCm38 / mm10	TRUE	chr11	61334760	61334867	+	107	107	7	100	TRUE
Mouse	ENSMUSG00000064939	U6	RNU pseudogene	Gm23721	GRCm38 / mm10	TRUE	chr11	61936445	61936552	-	107	107	5	102	TRUE
Mouse	ENSMUSG00000065104	U6	filtered	Gm26128	GRCm38 / mm10	TRUE	chr11	65626393	65626503	+	110	32	2	30	FALSE
Mouse	ENSMUSG00000088910	U6	RNU pseudogene	Gm22608	GRCm38 / mm10	TRUE	chr11	68908019	68908122	+	103	103	5	98	TRUE
Mouse	ENSMUSG00000084522	U6	RNU pseudogene	Gm25819	GRCm38 / mm10	TRUE	chr11	68996001	68996085	+	84	84	2	82	TRUE
Mouse	ENSMUSG00000088787	NA	RNU pseudogene	Gm25371	GRCm38 / mm10	TRUE	chr11	69075014	69075115	+	101	101	2	99	TRUE
Mouse	ENSMUSG00000089438	U6	RNU pseudogene	Gm23194	GRCm38 / mm10	TRUE	chr11	69240598	69240703	+	105	105	3	102	TRUE
Mouse	ENSMUSG00000065246	U6	RNU pseudogene	Gm22297	GRCm38 / mm10	TRUE	chr11	70996538	70996644	-	106	106	7	99	TRUE
Mouse	ENSMUSG00000080577	RNU6ATAC	U6/U6ATAC	Gm23226	GRCm38 / mm10	TRUE	chr11	72022754	72022857	+	103	103	4	99	TRUE
Mouse	ENSMUSG00000065298	U1	RNU pseudogene	Gm26121	GRCm38 / mm10	TRUE	chr11	72881791	72881953	+	162	162	1	161	TRUE
Mouse	ENSMUSG00000088811	U6	RNU pseudogene	Gm22381	GRCm38 / mm10	TRUE	chr11	73756036	73756143	+	107	107	2	105	TRUE
Mouse	ENSMUSG00000088889	U6	RNU pseudogene	Gm24211	GRCm38 / mm10	TRUE	chr11	74728402	74728509	+	107	107	3	104	TRUE
Mouse	ENSMUSG00000088719	U6	RNU pseudogene	Gm22733	GRCm38 / mm10	TRUE	chr11	74936060	74936151	-	91	91	0	91	TRUE
Mouse	ENSMUSG00000088913	NA	RNU pseudogene	Gm22611	GRCm38 / mm10	TRUE	chr11	76974085	76974235	+	150	150	4	146	TRUE
Mouse	ENSMUSG00000088748	U6	RNU pseudogene	Gm23219	GRCm38 / mm10	TRUE	chr11	78824386	78824473	+	87	87	2	85	TRUE
Mouse	ENSMUSG00000064486	U6	RNU pseudogene	Gm23293	GRCm38 / mm10	TRUE	chr11	79595164	79595268	+	104	104	3	101	TRUE
Mouse	ENSMUSG00000088879	U6	RNU pseudogene	Gm25867	GRCm38 / mm10	TRUE	chr11	79635310	79635413	-	103	103	2	101	TRUE
Mouse	ENSMUSG00000077574	U6	RNU pseudogene	Gm24887	GRCm38 / mm10	TRUE	chr11	79639020	79639128	-	108	108	5	103	TRUE
Mouse	ENSMUSG00000065201	U6	RNU pseudogene	Gm24612	GRCm38 / mm10	TRUE	chr11	82596072	82596179	-	107	107	7	100	TRUE
Mouse	ENSMUSG00000064856	U2	POLII spliceRNUs	Gm23444	GRCm38 / mm10	TRUE	chr11	83271497	83271688	+	191	143	10	133	TRUE
Mouse	ENSMUSG00000065307	U6	RNU pseudogene	Gm23247	GRCm38 / mm10	TRUE	chr11	83521155	83521262	+	107	107	8	99	TRUE
Mouse	ENSMUSG00000065011	U6	RNU pseudogene	Gm23506	GRCm38 / mm10	TRUE	chr11	85163076	85163183	+	107	107	12	95	TRUE
Mouse	ENSMUSG00000087779	NA	RNU pseudogene	Gm23765	GRCm38 / mm10	TRUE	chr11	85493758	85493905	+	147	147	4	143	TRUE
Mouse	ENSMUSG00000064526	U6	RNU pseudogene	Gm26439	GRCm38 / mm10	TRUE	chr11	86437309	86437415	-	106	106	5	101	TRUE
Mouse	ENSMUSG00000088001	U6	RNU pseudogene	Gm22883	GRCm38 / mm10	TRUE	chr11	87318693	87318799	-	106	106	4	102	TRUE
Mouse	ENSMUSG00000095969	U1	POLII spliceRNUs	Rnu1a1	GRCm38 / mm10	TRUE	chr11	87422866	87423030	+	164	145	2	143	TRUE
Mouse	ENSMUSG00000096205	U1	POLII spliceRNUs	Gm22068	GRCm38 / mm10	TRUE	chr11	87426715	87426879	+	164	147	1	146	TRUE
Mouse	ENSMUSG00000088184	U6	RNU pseudogene	Gm23137	GRCm38 / mm10	TRUE	chr11	87444473	87444580	-	107	107	1	106	TRUE
Mouse	ENSMUSG00000087792	U6	RNU pseudogene	Gm25968	GRCm38 / mm10	TRUE	chr11	87694481	87694581	-	100	91	6	85	TRUE
Mouse	ENSMUSG00000065012	U6	RNU pseudogene	Gm23507	GRCm38 / mm10	TRUE	chr11	88905120	88905227	+	107	103	6	97	TRUE
Mouse	ENSMUSG00000088798	U6ATAC	RNU pseudogene	Gm22534	GRCm38 / mm10	TRUE	chr11	89087047	89087151	-	104	104	7	97	TRUE
Mouse	ENSMUSG00000064743	U6	RNU pseudogene	Gm24856	GRCm38 / mm10	TRUE	chr11	93413217	93413324	-	107	107	9	98	TRUE
Mouse	ENSMUSG00000064512	U1	RNU pseudogene	Gm22456	GRCm38 / mm10	TRUE	chr11	94919708	94919833	+	125	101	3	98	TRUE
Mouse	ENSMUSG00000088854	NA	RNU pseudogene	Gm24725	GRCm38 / mm10	TRUE	chr11	95921101	95921226	+	125	119	7	112	TRUE
Mouse	ENSMUSG00000064795	U2	RNU pseudogene	Gm22423	GRCm38 / mm10	TRUE	chr11	96083672	96083856	-	184	184	4	180	TRUE
Mouse	ENSMUSG00000089223	U6	RNU pseudogene	Gm25048	GRCm38 / mm10	TRUE	chr11	98423289	98423380	-	91	91	6	85	TRUE
Mouse	ENSMUSG00000084621	U2	RNU pseudogene	Gm25106	GRCm38 / mm10	TRUE	chr11	98473674	98473808	-	134	124	3	121	TRUE
Mouse	ENSMUSG00000088485	U6	RNU pseudogene	Gm23640	GRCm38 / mm10	TRUE	chr11	98870395	98870499	-	104	104	0	104	TRUE
Mouse	ENSMUSG00000064491	U6	RNU pseudogene	Gm22061	GRCm38 / mm10	TRUE	chr11	98946443	98946550	+	107	107	4	103	TRUE
Mouse	ENSMUSG00000065007	U6	filtered	Gm26324	GRCm38 / mm10	TRUE	chr11	99856307	99856414	+	107	32	5	27	FALSE
Mouse	ENSMUSG00000064759	U2	RNU pseudogene	Gm25475	GRCm38 / mm10	TRUE	chr11	101397588	101397768	-	180	180	5	175	TRUE
Mouse	ENSMUSG00000065820	U2	POLII spliceRNUs	Gm26316	GRCm38 / mm10	TRUE	chr11	101604849	101605040	+	191	149	21	128	TRUE
Mouse	ENSMUSG00000065767	U2	RNU pseudogene	Gm23849	GRCm38 / mm10	TRUE	chr11	101627365	101627556	+	191	138	19	119	TRUE
Mouse	ENSMUSG00000064702	U2	filtered	Gm24950	GRCm38 / mm10	TRUE	chr11	101641747	101641938	+	191	8	3	5	FALSE
Mouse	ENSMUSG00000065251	U2	filtered	Gm23971	GRCm38 / mm10	TRUE	chr11	101645739	101645930	-	191	22	0	22	FALSE
Mouse	ENSMUSG00000065944	U2	POLII spliceRNUs	Rnu2-10	GRCm38 / mm10	TRUE	chr11	101658237	101658428	+	191	131	7	124	TRUE
Mouse	ENSMUSG00000065657	U6	RNU pseudogene	Gm25337	GRCm38 / mm10	TRUE	chr11	102549195	102549299	-	104	104	5	99	TRUE
Mouse	ENSMUSG00000089479	U6	RNU pseudogene	Gm25362	GRCm38 / mm10	TRUE	chr11	105081627	105081732	+	105	105	4	101	TRUE
Mouse	ENSMUSG00000088702	NA	RNU pseudogene	Gm25556	GRCm38 / mm10	TRUE	chr11	106186443	106186587	-	144	144	2	142	TRUE
Mouse	ENSMUSG00000065162	U6	RNU pseudogene	Gm23645	GRCm38 / mm10	TRUE	chr11	106260205	106260313	+	108	108	2	106	TRUE
Mouse	ENSMUSG00000088400	NA	RNU pseudogene	Gm25889	GRCm38 / mm10	TRUE	chr11	106764634	106764741	-	107	107	3	104	TRUE
Mouse	ENSMUSG00000064691	U6	RNU pseudogene	Gm24149	GRCm38 / mm10	TRUE	chr11	109066983	109067090	-	107	107	9	98	TRUE
Mouse	ENSMUSG00000088106	U6	RNU pseudogene	Gm22378	GRCm38 / mm10	TRUE	chr11	109499713	109499824	-	111	111	2	109	TRUE
Mouse	ENSMUSG00000089476	U6	U6/U6ATAC	Gm25364	GRCm38 / mm10	TRUE	chr11	115601655	115601762	+	107	107	1	106	TRUE
Mouse	ENSMUSG00000088119	U6	U6/U6ATAC	Gm24060	GRCm38 / mm10	TRUE	chr11	118180940	118181035	-	95	95	0	95	TRUE
Mouse	ENSMUSG00000087939	U6	RNU pseudogene	Gm23676	GRCm38 / mm10	TRUE	chr12	4749751	4749856	+	105	105	1	104	TRUE
Mouse	ENSMUSG00000075833	U6	filtered	Gm22003	GRCm38 / mm10	TRUE	chr12	4758546	4758653	+	107	0	0	0	FALSE
Mouse	ENSMUSG00000087780	U6	RNU pseudogene	Gm23167	GRCm38 / mm10	TRUE	chr12	4999265	4999368	-	103	103	2	101	TRUE
Mouse	ENSMUSG00000088337	U6	RNU pseudogene	Gm22845	GRCm38 / mm10	TRUE	chr12	9865346	9865450	-	104	104	1	103	TRUE
Mouse	ENSMUSG00000075893	U6	RNU pseudogene	Gm25538	GRCm38 / mm10	TRUE	chr12	12700038	12700145	+	107	107	9	98	TRUE
Mouse	ENSMUSG00000096163	U6	RNU pseudogene	Gm24142	GRCm38 / mm10	TRUE	chr12	13490508	13490615	-	107	107	5	102	TRUE
Mouse	ENSMUSG00000096633	U6	RNU pseudogene	Gm22170	GRCm38 / mm10	TRUE	chr12	13507861	13507968	-	107	102	0	102	TRUE
Mouse	ENSMUSG00000075760	U6	RNU pseudogene	Gm25414	GRCm38 / mm10	TRUE	chr12	14506586	14506693	+	107	107	5	102	TRUE
Mouse	ENSMUSG00000064386	U6	RNU pseudogene	Gm26449	GRCm38 / mm10	TRUE	chr12	14878494	14878598	+	104	104	13	91	TRUE
Mouse	ENSMUSG00000088997	U6	RNU pseudogene	Gm22766	GRCm38 / mm10	TRUE	chr12	21354353	21354452	+	99	99	1	98	TRUE
Mouse	ENSMUSG00000089136	RNU6ATAC	U6/U6ATAC	Gm24922	GRCm38 / mm10	TRUE	chr12	32999908	33000010	-	102	85	4	81	TRUE
Mouse	ENSMUSG00000065195	U6	RNU pseudogene	Gm26071	GRCm38 / mm10	TRUE	chr12	35441189	35441296	+	107	107	6	101	TRUE
Mouse	ENSMUSG00000064616	U6	RNU pseudogene	Gm26454	GRCm38 / mm10	TRUE	chr12	49009882	49009989	+	107	107	2	105	TRUE
Mouse	ENSMUSG00000089346	U6	RNU pseudogene	Gm22663	GRCm38 / mm10	TRUE	chr12	51740240	51740342	-	102	102	5	97	TRUE
Mouse	ENSMUSG00000064663	U6	U6/U6ATAC	Gm24859	GRCm38 / mm10	TRUE	chr12	52603787	52603894	+	107	107	1	106	TRUE
Mouse	ENSMUSG00000064489	U6	U6/U6ATAC	Gm23296	GRCm38 / mm10	TRUE	chr12	52604484	52604591	-	107	107	2	105	TRUE
Mouse	ENSMUSG00000064605	U1	RNU pseudogene	Gm22220	GRCm38 / mm10	TRUE	chr12	54239237	54239386	+	149	149	13	136	TRUE
Mouse	ENSMUSG00000088386	NA	RNU pseudogene	Gm24692	GRCm38 / mm10	TRUE	chr12	54240754	54240900	-	146	146	14	132	TRUE
Mouse	ENSMUSG00000096349	U1	POLII spliceRNUs	Gm22513	GRCm38 / mm10	TRUE	chr12	54696781	54696945	+	164	148	7	141	TRUE
Mouse	ENSMUSG00000096214	U1	filtered	Gm22634	GRCm38 / mm10	TRUE	chr12	54710307	54710471	+	164	0	0	0	FALSE
Mouse	ENSMUSG00000094826	U1	filtered	Gm23804	GRCm38 / mm10	TRUE	chr12	54714217	54714381	+	164	0	0	0	FALSE
Mouse	ENSMUSG00000096659	U1	filtered	Gm25679	GRCm38 / mm10	TRUE	chr12	54719162	54719326	-	164	0	0	0	FALSE
Mouse	ENSMUSG00000093815	U1	filtered	Gm26444	GRCm38 / mm10	TRUE	chr12	54729601	54729765	+	164	0	0	0	FALSE
Mouse	ENSMUSG00000095590	U1	filtered	Gm24305	GRCm38 / mm10	TRUE	chr12	54734554	54734718	-	164	0	0	0	FALSE
Mouse	ENSMUSG00000096206	U1	filtered	Gm22317	GRCm38 / mm10	TRUE	chr12	54738458	54738622	-	164	0	0	0	FALSE
Mouse	ENSMUSG00000088922	U6	U6/U6ATAC	Gm24296	GRCm38 / mm10	TRUE	chr12	54997071	54997177	+	106	106	5	101	TRUE
Mouse	ENSMUSG00000065244	U6	RNU pseudogene	Gm22296	GRCm38 / mm10	TRUE	chr12	55910820	55910923	-	103	103	3	100	TRUE
Mouse	ENSMUSG00000065232	U2	POLII spliceRNUs	Gm22973	GRCm38 / mm10	TRUE	chr12	59040334	59040525	+	191	191	15	176	TRUE
Mouse	ENSMUSG00000089603	U6	RNU pseudogene	Gm23059	GRCm38 / mm10	TRUE	chr12	60735497	60735604	+	107	107	3	104	TRUE
Mouse	ENSMUSG00000088468	U6	RNU pseudogene	Gm24750	GRCm38 / mm10	TRUE	chr12	61920573	61920677	+	104	104	9	95	TRUE
Mouse	ENSMUSG00000064958	U6	RNU pseudogene	Gm24921	GRCm38 / mm10	TRUE	chr12	63609867	63609974	+	107	107	5	102	TRUE
Mouse	ENSMUSG00000088441	U6	RNU pseudogene	Gm25599	GRCm38 / mm10	TRUE	chr12	65530251	65530354	+	103	103	5	98	TRUE
Mouse	ENSMUSG00000084448	U2	RNU pseudogene	Gm26256	GRCm38 / mm10	TRUE	chr12	67612295	67612481	+	186	186	2	184	TRUE
Mouse	ENSMUSG00000089071	U6	RNU pseudogene	Gm24499	GRCm38 / mm10	TRUE	chr12	69152273	69152377	-	104	104	2	102	TRUE
Mouse	ENSMUSG00000065919	U6	RNU pseudogene	Gm24449	GRCm38 / mm10	TRUE	chr12	69586152	69586258	-	106	106	4	102	TRUE
Mouse	ENSMUSG00000089153	U6	RNU pseudogene	Gm23579	GRCm38 / mm10	TRUE	chr12	69994789	69994892	-	103	103	4	99	TRUE
Mouse	ENSMUSG00000088068	U6	RNU pseudogene	Gm47290	GRCm38 / mm10	TRUE	chr12	70673645	70673746	+	101	101	3	98	TRUE
Mouse	ENSMUSG00000077791	U6	RNU pseudogene	Gm25563	GRCm38 / mm10	TRUE	chr12	76420416	76420490	-	74	74	0	74	TRUE
Mouse	ENSMUSG00000088002	U6	RNU pseudogene	Gm24775	GRCm38 / mm10	TRUE	chr12	77393103	77393202	+	99	99	2	97	TRUE
Mouse	ENSMUSG00000064833	U1	RNU pseudogene	Gm25926	GRCm38 / mm10	TRUE	chr12	77418416	77418576	+	160	160	5	155	TRUE
Mouse	ENSMUSG00000088822	U6	RNU pseudogene	Gm25225	GRCm38 / mm10	TRUE	chr12	78752686	78752788	-	102	102	0	102	TRUE
Mouse	ENSMUSG00000098601	NA	RNU pseudogene	Gm27297	GRCm38 / mm10	TRUE	chr12	79107957	79108062	-	105	105	2	103	TRUE
Mouse	ENSMUSG00000089074	U6	RNU pseudogene	Gm23817	GRCm38 / mm10	TRUE	chr12	80622829	80622933	-	104	104	3	101	TRUE
Mouse	ENSMUSG00000065115	U6	RNU pseudogene	Gm23298	GRCm38 / mm10	TRUE	chr12	80911476	80911583	+	107	107	8	99	TRUE
Mouse	ENSMUSG00000075832	U6	RNU pseudogene	Gm22004	GRCm38 / mm10	TRUE	chr12	86655124	86655231	+	107	107	6	101	TRUE
Mouse	ENSMUSG00000065303	NA	RNU pseudogene	Gm23249	GRCm38 / mm10	TRUE	chr12	93746501	93746662	+	161	161	16	145	TRUE
Mouse	ENSMUSG00000064972	U6	RNU pseudogene	Gm26055	GRCm38 / mm10	TRUE	chr12	95378844	95378951	-	107	107	9	98	TRUE
Mouse	ENSMUSG00000064412	U6	RNU pseudogene	Gm22246	GRCm38 / mm10	TRUE	chr12	95619817	95619924	+	107	106	5	101	TRUE
Mouse	ENSMUSG00000089351	U7	filtered	Gm25486	GRCm38 / mm10	TRUE	chr12	98599032	98599095	+	63	63	3	60	FALSE
Mouse	ENSMUSG00000064572	U6	RNU pseudogene	Gm25801	GRCm38 / mm10	TRUE	chr12	100769022	100769128	-	106	106	5	101	TRUE
Mouse	ENSMUSG00000064424	U6	RNU pseudogene	Gm22749	GRCm38 / mm10	TRUE	chr12	101223591	101223698	-	107	85	4	81	TRUE
Mouse	ENSMUSG00000088217	U6	RNU pseudogene	Gm22079	GRCm38 / mm10	TRUE	chr12	108862563	108862669	-	106	106	4	102	TRUE
Mouse	ENSMUSG00000087842	U6	U6/U6ATAC	Gm25622	GRCm38 / mm10	TRUE	chr12	113214148	113214252	+	104	104	1	103	TRUE
Mouse	ENSMUSG00000065685	U6	RNU pseudogene	Gm23732	GRCm38 / mm10	TRUE	chr12	116173312	116173419	+	107	99	1	98	TRUE
Mouse	ENSMUSG00000084629	U6	RNU pseudogene	Gm25112	GRCm38 / mm10	TRUE	chr12	116476895	116476999	-	104	104	3	101	TRUE
Mouse	ENSMUSG00000089468	U7	filtered	Gm27649	GRCm38 / mm10	TRUE	chr12	116478217	116478281	-	64	64	6	58	FALSE
Mouse	ENSMUSG00000065348	U6	RNU pseudogene	Gm25577	GRCm38 / mm10	TRUE	chr12	118504927	118505034	-	107	105	10	95	TRUE
Mouse	ENSMUSG00000096198	U6	RNU pseudogene	Gm26133	GRCm38 / mm10	TRUE	chr13	13298242	13298342	-	100	100	2	98	TRUE
Mouse	ENSMUSG00000064653	U6	RNU pseudogene	Gm26129	GRCm38 / mm10	TRUE	chr13	14087438	14087545	+	107	107	9	98	TRUE
Mouse	ENSMUSG00000089624	U6	U6/U6ATAC	Gm25444	GRCm38 / mm10	TRUE	chr13	14628618	14628731	-	113	113	3	110	TRUE
Mouse	ENSMUSG00000095584	U6	filtered	Gm22628	GRCm38 / mm10	TRUE	chr13	16041045	16041152	-	107	1	0	1	FALSE
Mouse	ENSMUSG00000094754	U6	RNU pseudogene	Gm25020	GRCm38 / mm10	TRUE	chr13	17206020	17206127	+	107	107	6	101	TRUE
Mouse	ENSMUSG00000094665	U6	RNU pseudogene	Gm24873	GRCm38 / mm10	TRUE	chr13	17440789	17440896	+	107	81	15	66	TRUE
Mouse	ENSMUSG00000095025	U6	RNU pseudogene	Gm24018	GRCm38 / mm10	TRUE	chr13	17809590	17809697	-	107	79	2	77	TRUE
Mouse	ENSMUSG00000088989	NA	RNU pseudogene	Gm25605	GRCm38 / mm10	TRUE	chr13	20844753	20844877	+	124	124	8	116	TRUE
Mouse	ENSMUSG00000088563	U7	filtered	Gm23779	GRCm38 / mm10	TRUE	chr13	21486337	21486401	-	64	64	3	61	FALSE
Mouse	ENSMUSG00000084753	U6	RNU pseudogene	Gm22452	GRCm38 / mm10	TRUE	chr13	23663020	23663124	+	104	104	2	102	TRUE
Mouse	ENSMUSG00000089413	U6	U6/U6ATAC	Gm22013	GRCm38 / mm10	TRUE	chr13	24486661	24486764	-	103	103	3	100	TRUE
Mouse	ENSMUSG00000095744	U6	filtered	Gm22476	GRCm38 / mm10	TRUE	chr13	27874088	27874188	+	100	26	1	25	FALSE
Mouse	ENSMUSG00000084669	U2	RNU pseudogene	Gm23206	GRCm38 / mm10	TRUE	chr13	30148197	30148381	-	184	184	13	171	TRUE
Mouse	ENSMUSG00000065843	U6	RNU pseudogene	Gm25186	GRCm38 / mm10	TRUE	chr13	31737632	31737740	-	108	108	6	102	TRUE
Mouse	ENSMUSG00000098788	NA	RNU pseudogene	Gm27342	GRCm38 / mm10	TRUE	chr13	32758201	32758310	+	109	109	10	99	TRUE
Mouse	ENSMUSG00000065178	U1	RNU pseudogene	Gm22126	GRCm38 / mm10	TRUE	chr13	35662134	35662276	+	142	142	10	132	TRUE
Mouse	ENSMUSG00000065256	NA	RNU pseudogene	Gm23972	GRCm38 / mm10	TRUE	chr13	39858862	39859027	-	165	165	5	160	TRUE
Mouse	ENSMUSG00000092835	NA	RNU pseudogene	Gm24819	GRCm38 / mm10	TRUE	chr13	41577908	41578074	-	166	166	7	159	TRUE
Mouse	ENSMUSG00000089035	U6	RNU pseudogene	Gm22157	GRCm38 / mm10	TRUE	chr13	41901650	41901754	+	104	104	3	101	TRUE
Mouse	ENSMUSG00000065315	U6	RNU pseudogene	Gm26064	GRCm38 / mm10	TRUE	chr13	43425741	43425850	-	109	109	0	109	TRUE
Mouse	ENSMUSG00000089107	U6	RNU pseudogene	Gm23117	GRCm38 / mm10	TRUE	chr13	43872801	43872909	+	108	108	6	102	TRUE
Mouse	ENSMUSG00000065656	U6	U6/U6ATAC	Gm23104	GRCm38 / mm10	TRUE	chr13	45026251	45026355	-	104	104	1	103	TRUE
Mouse	ENSMUSG00000089211	U6	RNU pseudogene	Gm23387	GRCm38 / mm10	TRUE	chr13	45486223	45486330	-	107	107	2	105	TRUE
Mouse	ENSMUSG00000084466	U6	U6/U6ATAC	Gm22960	GRCm38 / mm10	TRUE	chr13	46902588	46902692	+	104	104	7	97	TRUE
Mouse	ENSMUSG00000088149	U6	RNU pseudogene	Gm24716	GRCm38 / mm10	TRUE	chr13	56342424	56342528	-	104	104	7	97	TRUE
Mouse	ENSMUSG00000084451	U4	RNU pseudogene	Gm24594	GRCm38 / mm10	TRUE	chr13	60928085	60928184	+	99	99	6	93	TRUE
Mouse	ENSMUSG00000095825	U6	RNU pseudogene	Gm25448	GRCm38 / mm10	TRUE	chr13	62791506	62791613	+	107	107	1	106	TRUE
Mouse	ENSMUSG00000089092	U6	RNU pseudogene	Gm25654	GRCm38 / mm10	TRUE	chr13	64296436	64296524	-	88	88	2	86	TRUE
Mouse	ENSMUSG00000096005	U6	RNU pseudogene	Gm24863	GRCm38 / mm10	TRUE	chr13	79454969	79455076	+	107	106	13	93	TRUE
Mouse	ENSMUSG00000084661	U4	RNU pseudogene	Gm24635	GRCm38 / mm10	TRUE	chr13	80158662	80158790	+	128	128	19	109	TRUE
Mouse	ENSMUSG00000089070	U6	RNU pseudogene	Gm24498	GRCm38 / mm10	TRUE	chr13	89927441	89927543	-	102	102	2	100	TRUE
Mouse	ENSMUSG00000089486	U6	RNU pseudogene	Gm24737	GRCm38 / mm10	TRUE	chr13	93956309	93956409	+	100	100	2	98	TRUE
Mouse	ENSMUSG00000065866	U1	RNU pseudogene	Gm24032	GRCm38 / mm10	TRUE	chr13	95896961	95897120	-	159	159	4	155	TRUE
Mouse	ENSMUSG00000087839	U6	RNU pseudogene	Gm23955	GRCm38 / mm10	TRUE	chr13	96104462	96104562	-	100	100	6	94	TRUE
Mouse	ENSMUSG00000065678	U6	RNU pseudogene	Gm24261	GRCm38 / mm10	TRUE	chr13	100604358	100604462	+	104	104	9	95	TRUE
Mouse	ENSMUSG00000096642	U6	RNU pseudogene	Gm24870	GRCm38 / mm10	TRUE	chr13	103641925	103642032	+	107	70	0	70	TRUE
Mouse	ENSMUSG00000064854	U6	RNU pseudogene	Gm24527	GRCm38 / mm10	TRUE	chr13	106780113	106780220	-	107	95	4	91	TRUE
Mouse	ENSMUSG00000088991	U2	POLII spliceRNUs	Gm22768	GRCm38 / mm10	TRUE	chr13	112291120	112291273	+	153	153	6	147	TRUE
Mouse	ENSMUSG00000096021	U6	RNU pseudogene	Gm25985	GRCm38 / mm10	TRUE	chr13	115116126	115116233	+	107	107	4	103	TRUE
Mouse	ENSMUSG00000096182	U6	RNU pseudogene	Gm23308	GRCm38 / mm10	TRUE	chr13	119813232	119813339	+	107	107	1	106	TRUE
Mouse	ENSMUSG00000095379	U6	filtered	Gm22108	GRCm38 / mm10	TRUE	chr13	120017107	120017213	-	106	0	0	0	FALSE
Mouse	ENSMUSG00000093829	U6	filtered	Gm24798	GRCm38 / mm10	TRUE	chr13	120045333	120045439	+	106	0	0	0	FALSE
Mouse	ENSMUSG00000087796	U6	RNU pseudogene	Gm25964	GRCm38 / mm10	TRUE	chr14	13868142	13868239	+	97	97	9	88	TRUE
Mouse	ENSMUSG00000098478	U7	filtered	Gm27851	GRCm38 / mm10	TRUE	chr14	18060274	18060337	+	63	63	3	60	FALSE
Mouse	ENSMUSG00000065858	NA	RNU pseudogene	Gm22350	GRCm38 / mm10	TRUE	chr14	18445874	18446030	+	156	156	5	151	TRUE
Mouse	ENSMUSG00000095087	U6	RNU pseudogene	Gm25328	GRCm38 / mm10	TRUE	chr14	20701522	20701629	+	107	107	4	103	TRUE
Mouse	ENSMUSG00000088873	NA	RNU pseudogene	Gm25864	GRCm38 / mm10	TRUE	chr14	21450473	21450565	+	92	92	5	87	TRUE
Mouse	ENSMUSG00000065836	U12	POLII spliceRNUs	Gm23502	GRCm38 / mm10	TRUE	chr14	21812710	21812855	+	145	145	10	135	TRUE
Mouse	ENSMUSG00000088615	NA	RNU pseudogene	Gm22485	GRCm38 / mm10	TRUE	chr14	27489268	27489377	+	109	109	2	107	TRUE
Mouse	ENSMUSG00000064446	U6	RNU pseudogene	Gm26228	GRCm38 / mm10	TRUE	chr14	33644494	33644601	+	107	107	10	97	TRUE
Mouse	ENSMUSG00000064777	U6	RNU pseudogene	Gm25204	GRCm38 / mm10	TRUE	chr14	36767424	36767530	+	106	106	5	101	TRUE
Mouse	ENSMUSG00000089021	NA	RNU pseudogene	Gm25012	GRCm38 / mm10	TRUE	chr14	40009901	40010065	+	164	164	7	157	TRUE
Mouse	ENSMUSG00000095140	U6	RNU pseudogene	Gm24388	GRCm38 / mm10	TRUE	chr14	40421514	40421621	+	107	107	3	104	TRUE
Mouse	ENSMUSG00000094710	U6	RNU pseudogene	Gm22823	GRCm38 / mm10	TRUE	chr14	41247685	41247792	+	107	94	3	91	TRUE
Mouse	ENSMUSG00000084648	U6	RNU pseudogene	Gm24378	GRCm38 / mm10	TRUE	chr14	47270858	47270964	-	106	106	3	103	TRUE
Mouse	ENSMUSG00000087756	U6	U6/U6ATAC	Gm23469	GRCm38 / mm10	TRUE	chr14	48652498	48652602	+	104	104	1	103	TRUE
Mouse	ENSMUSG00000095299	U6	RNU pseudogene	Gm25380	GRCm38 / mm10	TRUE	chr14	48695981	48696088	-	107	107	3	104	TRUE
Mouse	ENSMUSG00000093117	U6	RNU pseudogene	Gm22699	GRCm38 / mm10	TRUE	chr14	48769353	48769458	-	105	105	2	103	TRUE
Mouse	ENSMUSG00000087754	NA	RNU pseudogene	Gm23470	GRCm38 / mm10	TRUE	chr14	49001716	49001836	-	120	120	3	117	TRUE
Mouse	ENSMUSG00000089416	U4	RNU pseudogene	Gm22116	GRCm38 / mm10	TRUE	chr14	49520028	49520169	-	141	141	4	137	TRUE
Mouse	ENSMUSG00000088938	U6	RNU pseudogene	Gm22989	GRCm38 / mm10	TRUE	chr14	49788283	49788369	+	86	86	4	82	TRUE
Mouse	ENSMUSG00000096731	U6	RNU pseudogene	Gm24316	GRCm38 / mm10	TRUE	chr14	50731052	50731159	+	107	107	7	100	TRUE
Mouse	ENSMUSG00000088385	U6	RNU pseudogene	Gm24689	GRCm38 / mm10	TRUE	chr14	50918424	50918528	+	104	104	1	103	TRUE
Mouse	ENSMUSG00000064755	U6	RNU pseudogene	Gm26328	GRCm38 / mm10	TRUE	chr14	52342776	52342883	+	107	96	6	90	TRUE
Mouse	ENSMUSG00000096030	U6	RNU pseudogene	Gm24424	GRCm38 / mm10	TRUE	chr14	54449957	54450064	-	107	69	2	67	TRUE
Mouse	ENSMUSG00000064742	U6	RNU pseudogene	Gm24705	GRCm38 / mm10	TRUE	chr14	54581176	54581283	+	107	107	7	100	TRUE
Mouse	ENSMUSG00000088402	U2	RNU pseudogene	Gm25887	GRCm38 / mm10	TRUE	chr14	55683833	55683917	-	84	82	1	81	TRUE
Mouse	ENSMUSG00000088761	U6	filtered	Gm24392	GRCm38 / mm10	TRUE	chr14	56416765	56416868	+	103	4	0	4	FALSE
Mouse	ENSMUSG00000087941	U7	filtered	Gm27635	GRCm38 / mm10	TRUE	chr14	56852757	56852816	-	59	59	0	59	FALSE
Mouse	ENSMUSG00000088180	U7	filtered	Gm22218	GRCm38 / mm10	TRUE	chr14	56852829	56852888	-	59	59	1	58	FALSE
Mouse	ENSMUSG00000065374	NA	RNU pseudogene	Gm22738	GRCm38 / mm10	TRUE	chr14	57831062	57831209	-	147	147	2	145	TRUE
Mouse	ENSMUSG00000089253	U6	RNU pseudogene	Gm25716	GRCm38 / mm10	TRUE	chr14	61342963	61343067	-	104	104	4	100	TRUE
Mouse	ENSMUSG00000064399	U6	RNU pseudogene	Gm23629	GRCm38 / mm10	TRUE	chr14	63099535	63099642	+	107	82	7	75	TRUE
Mouse	ENSMUSG00000077577	U11	RNU pseudogene	Gm24890	GRCm38 / mm10	TRUE	chr14	70428495	70428597	-	102	102	1	101	TRUE
Mouse	ENSMUSG00000064485	NA	RNU pseudogene	Gm23735	GRCm38 / mm10	TRUE	chr14	72131087	72131221	+	134	134	6	128	TRUE
Mouse	ENSMUSG00000093873	U6	RNU pseudogene	Gm24540	GRCm38 / mm10	TRUE	chr14	73767861	73767968	-	107	107	8	99	TRUE
Mouse	ENSMUSG00000064394	U6	RNU pseudogene	Gm23622	GRCm38 / mm10	TRUE	chr14	75651422	75651529	-	107	107	7	100	TRUE
Mouse	ENSMUSG00000089266	NA	RNU pseudogene	Gm22891	GRCm38 / mm10	TRUE	chr14	82384365	82384529	-	164	164	6	158	TRUE
Mouse	ENSMUSG00000064407	U6	RNU pseudogene	Gm23926	GRCm38 / mm10	TRUE	chr14	86311288	86311378	-	90	90	3	87	TRUE
Mouse	ENSMUSG00000087812	NA	RNU pseudogene	Gm25115	GRCm38 / mm10	TRUE	chr14	86408521	86408661	+	140	140	5	135	TRUE
Mouse	ENSMUSG00000088405	U6	RNU pseudogene	Gm25886	GRCm38 / mm10	TRUE	chr14	89393075	89393189	+	114	114	4	110	TRUE
Mouse	ENSMUSG00000065014	NA	RNU pseudogene	Gm23509	GRCm38 / mm10	TRUE	chr14	93138029	93138189	-	160	160	6	154	TRUE
Mouse	ENSMUSG00000065042	U5	RNU pseudogene	Gm24043	GRCm38 / mm10	TRUE	chr14	96444954	96445070	+	116	116	9	107	TRUE
Mouse	ENSMUSG00000089549	NA	RNU pseudogene	Gm25831	GRCm38 / mm10	TRUE	chr14	97967828	97967991	-	163	163	7	156	TRUE
Mouse	ENSMUSG00000096444	U6	RNU pseudogene	Gm26139	GRCm38 / mm10	TRUE	chr14	98624189	98624296	+	107	107	6	101	TRUE
Mouse	ENSMUSG00000084700	U2	RNU pseudogene	Gm22984	GRCm38 / mm10	TRUE	chr14	99352047	99352169	-	122	122	3	119	TRUE
Mouse	ENSMUSG00000064584	NA	RNU pseudogene	Gm25130	GRCm38 / mm10	TRUE	chr14	99360671	99360827	-	156	156	7	149	TRUE
Mouse	ENSMUSG00000065238	U2	POLII spliceRNUs	Gm22970	GRCm38 / mm10	TRUE	chr14	99773622	99773808	-	186	186	6	180	TRUE
Mouse	ENSMUSG00000088160	U6	RNU pseudogene	Gm23538	GRCm38 / mm10	TRUE	chr14	100760167	100760268	-	101	101	4	97	TRUE
Mouse	ENSMUSG00000077541	U6	RNU pseudogene	Gm22021	GRCm38 / mm10	TRUE	chr14	104591093	104591200	+	107	107	6	101	TRUE
Mouse	ENSMUSG00000094275	U6	RNU pseudogene	Gm22290	GRCm38 / mm10	TRUE	chr14	105250009	105250116	+	107	107	6	101	TRUE
Mouse	ENSMUSG00000064715	U6	RNU pseudogene	Gm24207	GRCm38 / mm10	TRUE	chr14	105276878	105276986	-	108	108	4	104	TRUE
Mouse	ENSMUSG00000065193	U4	RNU pseudogene	Gm23459	GRCm38 / mm10	TRUE	chr14	106261122	106261253	-	131	131	2	129	TRUE
Mouse	ENSMUSG00000094312	U6	RNU pseudogene	Gm23242	GRCm38 / mm10	TRUE	chr14	110428156	110428263	-	107	107	0	107	TRUE
Mouse	ENSMUSG00000095059	U6	RNU pseudogene	Gm25670	GRCm38 / mm10	TRUE	chr14	110597615	110597722	-	107	60	5	55	TRUE
Mouse	ENSMUSG00000084441	U6	RNU pseudogene	Gm26255	GRCm38 / mm10	TRUE	chr14	110732035	110732138	+	103	102	4	98	TRUE
Mouse	ENSMUSG00000088995	U6	RNU pseudogene	Gm22764	GRCm38 / mm10	TRUE	chr14	111965956	111966048	-	92	92	6	86	TRUE
Mouse	ENSMUSG00000088802	U6	RNU pseudogene	Gm24073	GRCm38 / mm10	TRUE	chr14	114980427	114980533	-	106	105	8	97	TRUE
Mouse	ENSMUSG00000064644	U6	RNU pseudogene	Gm23302	GRCm38 / mm10	TRUE	chr14	118585038	118585138	+	100	100	15	85	TRUE
Mouse	ENSMUSG00000084476	U6	RNU pseudogene	Gm25781	GRCm38 / mm10	TRUE	chr14	120798852	120798936	+	84	79	2	77	TRUE
Mouse	ENSMUSG00000095311	U6	RNU pseudogene	Gm25464	GRCm38 / mm10	TRUE	chr14	122388053	122388160	-	107	107	1	106	TRUE
Mouse	ENSMUSG00000080595	U6ATAC	RNU pseudogene	Gm22031	GRCm38 / mm10	TRUE	chr15	3603271	3603397	-	126	126	2	124	TRUE
Mouse	ENSMUSG00000065714	U6	RNU pseudogene	Gm25652	GRCm38 / mm10	TRUE	chr15	5035359	5035462	+	103	103	4	99	TRUE
Mouse	ENSMUSG00000064566	U6	U6/U6ATAC	Gm24144	GRCm38 / mm10	TRUE	chr15	8220003	8220114	+	111	108	6	102	TRUE
Mouse	ENSMUSG00000089250	U6	RNU pseudogene	Gm25713	GRCm38 / mm10	TRUE	chr15	12158332	12158441	-	109	109	5	104	TRUE
Mouse	ENSMUSG00000096339	U6	RNU pseudogene	Gm24713	GRCm38 / mm10	TRUE	chr15	18009262	18009369	-	107	107	8	99	TRUE
Mouse	ENSMUSG00000095678	U6	RNU pseudogene	Gm25101	GRCm38 / mm10	TRUE	chr15	21114368	21114475	+	107	106	5	101	TRUE
Mouse	ENSMUSG00000087760	NA	RNU pseudogene	Gm23980	GRCm38 / mm10	TRUE	chr15	23646419	23646577	-	158	158	10	148	TRUE
Mouse	ENSMUSG00000064675	NA	RNU pseudogene	Gm22810	GRCm38 / mm10	TRUE	chr15	24820544	24820702	-	158	157	11	146	TRUE
Mouse	ENSMUSG00000094704	U7	filtered	Gm24487	GRCm38 / mm10	TRUE	chr15	30601513	30601576	+	63	63	2	61	FALSE
Mouse	ENSMUSG00000084607	U6	RNU pseudogene	Gm22208	GRCm38 / mm10	TRUE	chr15	34531713	34531823	+	110	110	5	105	TRUE
Mouse	ENSMUSG00000064543	NA	RNU pseudogene	Gm22979	GRCm38 / mm10	TRUE	chr15	36169795	36169954	+	159	159	7	152	TRUE
Mouse	ENSMUSG00000088201	U6	filtered	Gm23754	GRCm38 / mm10	TRUE	chr15	36205259	36205322	+	63	57	2	55	FALSE
Mouse	ENSMUSG00000080425	U6ATAC	RNU pseudogene	Gm24833	GRCm38 / mm10	TRUE	chr15	37603414	37603534	-	120	120	7	113	TRUE
Mouse	ENSMUSG00000094551	U6	RNU pseudogene	Gm22392	GRCm38 / mm10	TRUE	chr15	44432594	44432701	+	107	107	2	105	TRUE
Mouse	ENSMUSG00000089137	NA	RNU pseudogene	Gm24768	GRCm38 / mm10	TRUE	chr15	44940541	44940635	+	94	84	4	80	TRUE
Mouse	ENSMUSG00000065312	U6	RNU pseudogene	Gm26063	GRCm38 / mm10	TRUE	chr15	46151697	46151804	-	107	107	13	94	TRUE
Mouse	ENSMUSG00000088679	U7	filtered	Gm23665	GRCm38 / mm10	TRUE	chr15	46944386	46944448	-	62	62	6	56	FALSE
Mouse	ENSMUSG00000065742	U2	RNU pseudogene	Gm25007	GRCm38 / mm10	TRUE	chr15	48551307	48551440	+	133	133	8	125	TRUE
Mouse	ENSMUSG00000089314	U6	RNU pseudogene	Gm23185	GRCm38 / mm10	TRUE	chr15	48906651	48906736	-	85	85	4	81	TRUE
Mouse	ENSMUSG00000065760	U6	RNU pseudogene	Gm23848	GRCm38 / mm10	TRUE	chr15	49538194	49538300	+	106	106	6	100	TRUE
Mouse	ENSMUSG00000088830	U6	RNU pseudogene	Gm23545	GRCm38 / mm10	TRUE	chr15	52496884	52496988	+	104	104	4	100	TRUE
Mouse	ENSMUSG00000087805	U7	filtered	Gm27926	GRCm38 / mm10	TRUE	chr15	53383918	53383984	+	66	66	4	62	FALSE
Mouse	ENSMUSG00000095792	U7	filtered	Gm26296	GRCm38 / mm10	TRUE	chr15	55262541	55262603	-	62	62	0	62	FALSE
Mouse	ENSMUSG00000094730	U6	RNU pseudogene	Gm26178	GRCm38 / mm10	TRUE	chr15	57239006	57239113	-	107	107	3	104	TRUE
Mouse	ENSMUSG00000089504	U7	filtered	Gm23475	GRCm38 / mm10	TRUE	chr15	58143207	58143269	-	62	59	3	56	FALSE
Mouse	ENSMUSG00000065049	U1	RNU pseudogene	Gm24041	GRCm38 / mm10	TRUE	chr15	58819322	58819478	-	156	156	8	148	TRUE
Mouse	ENSMUSG00000077511	U6	RNU pseudogene	Gm25875	GRCm38 / mm10	TRUE	chr15	60084787	60084894	+	107	107	4	103	TRUE
Mouse	ENSMUSG00000095939	U7	filtered	Gm25702	GRCm38 / mm10	TRUE	chr15	63481213	63481276	-	63	63	3	60	FALSE
Mouse	ENSMUSG00000065936	U6	RNU pseudogene	Gm25628	GRCm38 / mm10	TRUE	chr15	64025947	64026052	+	105	105	2	103	TRUE
Mouse	ENSMUSG00000077783	U2	RNU pseudogene	Gm23907	GRCm38 / mm10	TRUE	chr15	65694548	65694737	+	189	189	9	180	TRUE
Mouse	ENSMUSG00000096689	U6	RNU pseudogene	Gm25987	GRCm38 / mm10	TRUE	chr15	68671415	68671522	+	107	107	10	97	TRUE
Mouse	ENSMUSG00000095129	U6	filtered	Gm23217	GRCm38 / mm10	TRUE	chr15	72255349	72255456	-	107	20	3	17	FALSE
Mouse	ENSMUSG00000095149	U7	filtered	Gm24390	GRCm38 / mm10	TRUE	chr15	72490957	72491019	-	62	62	1	61	FALSE
Mouse	ENSMUSG00000088364	U7	filtered	Gm28020	GRCm38 / mm10	TRUE	chr15	72721320	72721387	-	67	67	1	66	FALSE
Mouse	ENSMUSG00000084493	U4	RNU pseudogene	Gm22106	GRCm38 / mm10	TRUE	chr15	73729163	73729290	+	127	127	7	120	TRUE
Mouse	ENSMUSG00000089396	NA	RNU pseudogene	Gm23027	GRCm38 / mm10	TRUE	chr15	76036458	76036616	+	158	137	7	130	TRUE
Mouse	ENSMUSG00000088128	U6	RNU pseudogene	Gm25720	GRCm38 / mm10	TRUE	chr15	76214100	76214205	-	105	105	1	104	TRUE
Mouse	ENSMUSG00000095245	U6	RNU pseudogene	Gm24753	GRCm38 / mm10	TRUE	chr15	77067790	77067897	+	107	105	0	105	TRUE
Mouse	ENSMUSG00000089242	NA	RNU pseudogene	Gm24056	GRCm38 / mm10	TRUE	chr15	77242405	77242551	-	146	146	6	140	TRUE
Mouse	ENSMUSG00000084497	U6	U6/U6ATAC	Gm22107	GRCm38 / mm10	TRUE	chr15	77840656	77840756	-	100	100	1	99	TRUE
Mouse	ENSMUSG00000064884	U6	RNU pseudogene	Gm24204	GRCm38 / mm10	TRUE	chr15	80088446	80088553	-	107	107	4	103	TRUE
Mouse	ENSMUSG00000064587	U4	RNU pseudogene	Gm25131	GRCm38 / mm10	TRUE	chr15	81039642	81039793	+	151	151	8	143	TRUE
Mouse	ENSMUSG00000084739	U6	RNU pseudogene	Gm22067	GRCm38 / mm10	TRUE	chr15	81592092	81592199	+	107	107	3	104	TRUE
Mouse	ENSMUSG00000065176	U12	POLII spliceRNUs	Rnu12	GRCm38 / mm10	TRUE	chr15	83149643	83149794	+	151	151	3	148	TRUE
Mouse	ENSMUSG00000064764	U2	RNU pseudogene	Gm23517	GRCm38 / mm10	TRUE	chr15	85351062	85351254	-	192	192	11	181	TRUE
Mouse	ENSMUSG00000088071	U6	RNU pseudogene	Gm22818	GRCm38 / mm10	TRUE	chr15	86212553	86212657	-	104	104	3	101	TRUE
Mouse	ENSMUSG00000093831	U6	RNU pseudogene	Gm23144	GRCm38 / mm10	TRUE	chr15	88835299	88835406	+	107	56	2	54	TRUE
Mouse	ENSMUSG00000064481	U1	RNU pseudogene	Gm23737	GRCm38 / mm10	TRUE	chr15	89019220	89019379	+	159	159	6	153	TRUE
Mouse	ENSMUSG00000095422	U6	RNU pseudogene	Gm24415	GRCm38 / mm10	TRUE	chr15	90054408	90054515	-	107	107	15	92	TRUE
Mouse	ENSMUSG00000088454	U6	RNU pseudogene	Gm26371	GRCm38 / mm10	TRUE	chr15	93344683	93344787	+	104	104	2	102	TRUE
Mouse	ENSMUSG00000089560	U6	RNU pseudogene	Gm24668	GRCm38 / mm10	TRUE	chr15	95606561	95606665	-	104	104	4	100	TRUE
Mouse	ENSMUSG00000064928	U6	RNU pseudogene	Gm22045	GRCm38 / mm10	TRUE	chr15	96671792	96671900	+	108	108	4	104	TRUE
Mouse	ENSMUSG00000095635	U6	RNU pseudogene	Gm22951	GRCm38 / mm10	TRUE	chr15	99368028	99368135	-	107	107	5	102	TRUE
Mouse	ENSMUSG00000065643	U6	RNU pseudogene	Gm25897	GRCm38 / mm10	TRUE	chr15	99803019	99803126	-	107	107	5	102	TRUE
Mouse	ENSMUSG00000077443	U12	RNU pseudogene	Gm23133	GRCm38 / mm10	TRUE	chr15	99937306	99937441	-	135	135	1	134	TRUE
Mouse	ENSMUSG00000088286	U6	RNU pseudogene	Gm23590	GRCm38 / mm10	TRUE	chr15	102373879	102373983	+	104	104	1	103	TRUE
Mouse	ENSMUSG00000089168	U6	RNU pseudogene	Gm24128	GRCm38 / mm10	TRUE	chr15	102456562	102456661	+	99	99	2	97	TRUE
Mouse	ENSMUSG00000065111	U6	RNU pseudogene	Gm25141	GRCm38 / mm10	TRUE	chr15	102627778	102627885	-	107	107	2	105	TRUE
Mouse	ENSMUSG00000077367	U6	RNU pseudogene	Gm23483	GRCm38 / mm10	TRUE	chr16	5060774	5060882	-	108	108	2	106	TRUE
Mouse	ENSMUSG00000089593	U6	RNU pseudogene	Gm26159	GRCm38 / mm10	TRUE	chr16	8336992	8337096	+	104	104	3	101	TRUE
Mouse	ENSMUSG00000084737	U6	U6/U6ATAC	Gm25805	GRCm38 / mm10	TRUE	chr16	8766168	8766276	-	108	108	5	103	TRUE
Mouse	ENSMUSG00000089563	U6	filtered	Gm24667	GRCm38 / mm10	TRUE	chr16	10237917	10238020	+	103	13	0	13	FALSE
Mouse	ENSMUSG00000088543	NA	RNU pseudogene	Gm24961	GRCm38 / mm10	TRUE	chr16	10994385	10994569	+	184	184	9	175	TRUE
Mouse	ENSMUSG00000064565	U1	RNU pseudogene	Gm24145	GRCm38 / mm10	TRUE	chr16	11167104	11167267	-	163	163	3	160	TRUE
Mouse	ENSMUSG00000089106	U6	filtered	Gm23116	GRCm38 / mm10	TRUE	chr16	14382806	14382873	+	67	0	0	0	FALSE
Mouse	ENSMUSG00000095165	U6	RNU pseudogene	Gm25547	GRCm38 / mm10	TRUE	chr16	14807162	14807269	-	107	60	2	58	TRUE
Mouse	ENSMUSG00000087951	U6	U6/U6ATAC	Gm22558	GRCm38 / mm10	TRUE	chr16	17006106	17006201	-	95	95	3	92	TRUE
Mouse	ENSMUSG00000096434	U6	RNU pseudogene	Gm22129	GRCm38 / mm10	TRUE	chr16	17205791	17205898	-	107	107	9	98	TRUE
Mouse	ENSMUSG00000065331	U6	U6/U6ATAC	Gm24927	GRCm38 / mm10	TRUE	chr16	17341905	17342012	-	107	107	7	100	TRUE
Mouse	ENSMUSG00000088993	U6	filtered	Gm22770	GRCm38 / mm10	TRUE	chr16	17483082	17483149	-	67	67	0	67	FALSE
Mouse	ENSMUSG00000089044	NA	RNU pseudogene	Gm26170	GRCm38 / mm10	TRUE	chr16	18355615	18355763	+	148	148	3	145	TRUE
Mouse	ENSMUSG00000065372	NA	RNU pseudogene	Gm22741	GRCm38 / mm10	TRUE	chr16	20745307	20745472	+	165	165	7	158	TRUE
Mouse	ENSMUSG00000088758	U6	RNU pseudogene	Gm24898	GRCm38 / mm10	TRUE	chr16	21774112	21774218	+	106	106	3	103	TRUE
Mouse	ENSMUSG00000064686	U6	RNU pseudogene	Gm25810	GRCm38 / mm10	TRUE	chr16	22224243	22224351	+	108	108	6	102	TRUE
Mouse	ENSMUSG00000087979	NA	RNU pseudogene	Gm23715	GRCm38 / mm10	TRUE	chr16	23046958	23047064	+	106	106	1	105	TRUE
Mouse	ENSMUSG00000088862	NA	RNU pseudogene	Gm23066	GRCm38 / mm10	TRUE	chr16	23425650	23425721	+	71	71	1	70	TRUE
Mouse	ENSMUSG00000087861	U7	filtered	Gm24440	GRCm38 / mm10	TRUE	chr16	24406354	24406417	-	63	62	4	58	FALSE
Mouse	ENSMUSG00000065333	U6	RNU pseudogene	Gm24928	GRCm38 / mm10	TRUE	chr16	25702641	25702748	-	107	107	5	102	TRUE
Mouse	ENSMUSG00000095791	U6	filtered	Gm26295	GRCm38 / mm10	TRUE	chr16	30814161	30814268	+	107	43	0	43	FALSE
Mouse	ENSMUSG00000084581	U4	RNU pseudogene	Gm25179	GRCm38 / mm10	TRUE	chr16	35234795	35234923	-	128	128	17	111	TRUE
Mouse	ENSMUSG00000064769	NA	RNU pseudogene	Gm23518	GRCm38 / mm10	TRUE	chr16	35387932	35388085	-	153	153	11	142	TRUE
Mouse	ENSMUSG00000088471	U6	RNU pseudogene	Gm23080	GRCm38 / mm10	TRUE	chr16	36137871	36137974	-	103	103	0	103	TRUE
Mouse	ENSMUSG00000096342	U6	RNU pseudogene	Gm22885	GRCm38 / mm10	TRUE	chr16	36162014	36162121	-	107	107	10	97	TRUE
Mouse	ENSMUSG00000096627	U6	RNU pseudogene	Gm25024	GRCm38 / mm10	TRUE	chr16	36188173	36188277	-	104	104	5	99	TRUE
Mouse	ENSMUSG00000093822	U6	U6/U6ATAC	Gm24801	GRCm38 / mm10	TRUE	chr16	36217921	36218026	-	105	105	4	101	TRUE
Mouse	ENSMUSG00000096823	U6	RNU pseudogene	Gm24569	GRCm38 / mm10	TRUE	chr16	36257509	36257613	-	104	104	2	102	TRUE
Mouse	ENSMUSG00000096186	U6	filtered	Gm23306	GRCm38 / mm10	TRUE	chr16	36285432	36285537	-	105	0	0	0	FALSE
Mouse	ENSMUSG00000094972	U6	RNU pseudogene	Gm25254	GRCm38 / mm10	TRUE	chr16	36312792	36312896	-	104	104	3	101	TRUE
Mouse	ENSMUSG00000088517	U6	RNU pseudogene	Gm24437	GRCm38 / mm10	TRUE	chr16	36321480	36321584	+	104	67	5	62	TRUE
Mouse	ENSMUSG00000095319	U6	RNU pseudogene	Gm25465	GRCm38 / mm10	TRUE	chr16	36359217	36359322	+	105	68	5	63	TRUE
Mouse	ENSMUSG00000094639	U6	U6/U6ATAC	Gm24218	GRCm38 / mm10	TRUE	chr16	36386189	36386294	+	105	105	3	102	TRUE
Mouse	ENSMUSG00000095033	NA	RNU pseudogene	Gm22349	GRCm38 / mm10	TRUE	chr16	36403778	36403885	+	107	107	15	92	TRUE
Mouse	ENSMUSG00000094139	U6	RNU pseudogene	Gm22263	GRCm38 / mm10	TRUE	chr16	36419086	36419190	+	104	103	11	92	TRUE
Mouse	ENSMUSG00000089117	U6	RNU pseudogene	Gm25903	GRCm38 / mm10	TRUE	chr16	36438643	36438746	+	103	65	2	63	TRUE
Mouse	ENSMUSG00000065188	NA	RNU pseudogene	Gm25140	GRCm38 / mm10	TRUE	chr16	37980086	37980226	+	140	140	1	139	TRUE
Mouse	ENSMUSG00000089607	U6	RNU pseudogene	Gm22500	GRCm38 / mm10	TRUE	chr16	38927208	38927307	+	99	99	3	96	TRUE
Mouse	ENSMUSG00000077535	U6	RNU pseudogene	Gm22543	GRCm38 / mm10	TRUE	chr16	40306218	40306312	+	94	94	0	94	TRUE
Mouse	ENSMUSG00000094605	U6	RNU pseudogene	Gm25873	GRCm38 / mm10	TRUE	chr16	43126232	43126339	+	107	107	5	102	TRUE
Mouse	ENSMUSG00000095243	U6	filtered	Gm24754	GRCm38 / mm10	TRUE	chr16	46018066	46018173	-	107	0	0	0	FALSE
Mouse	ENSMUSG00000087732	U6	RNU pseudogene	Gm24651	GRCm38 / mm10	TRUE	chr16	47506318	47506425	-	107	107	0	107	TRUE
Mouse	ENSMUSG00000065667	U6	RNU pseudogene	Gm22576	GRCm38 / mm10	TRUE	chr16	48942998	48943102	-	104	104	1	103	TRUE
Mouse	ENSMUSG00000094301	U6	RNU pseudogene	Gm24925	GRCm38 / mm10	TRUE	chr16	50920541	50920648	-	107	107	6	101	TRUE
Mouse	ENSMUSG00000064549	U6	RNU pseudogene	Gm22977	GRCm38 / mm10	TRUE	chr16	54972430	54972537	+	107	107	9	98	TRUE
Mouse	ENSMUSG00000094020	U6	RNU pseudogene	Gm23003	GRCm38 / mm10	TRUE	chr16	55594781	55594888	-	107	107	5	102	TRUE
Mouse	ENSMUSG00000088450	U6	RNU pseudogene	Gm26369	GRCm38 / mm10	TRUE	chr16	55779044	55779144	-	100	100	2	98	TRUE
Mouse	ENSMUSG00000070173	U6	RNU pseudogene	Gm24164	GRCm38 / mm10	TRUE	chr16	62571035	62571139	+	104	104	5	99	TRUE
Mouse	ENSMUSG00000088992	U6	RNU pseudogene	Gm22769	GRCm38 / mm10	TRUE	chr16	63747436	63747534	-	98	98	6	92	TRUE
Mouse	ENSMUSG00000095506	U6	RNU pseudogene	Gm22448	GRCm38 / mm10	TRUE	chr16	66254785	66254892	+	107	107	6	101	TRUE
Mouse	ENSMUSG00000096043	U6	filtered	Gm24968	GRCm38 / mm10	TRUE	chr16	71174821	71174928	-	107	44	4	40	FALSE
Mouse	ENSMUSG00000064830	U1	RNU pseudogene	Gm25699	GRCm38 / mm10	TRUE	chr16	73422792	73422959	-	167	167	3	164	TRUE
Mouse	ENSMUSG00000093988	U6	RNU pseudogene	Gm24861	GRCm38 / mm10	TRUE	chr16	78624746	78624853	+	107	107	7	100	TRUE
Mouse	ENSMUSG00000089138	U6	RNU pseudogene	Gm24773	GRCm38 / mm10	TRUE	chr16	80685224	80685323	+	99	99	12	87	TRUE
Mouse	ENSMUSG00000094726	U6	RNU pseudogene	Gm23355	GRCm38 / mm10	TRUE	chr16	82543228	82543335	+	107	92	7	85	TRUE
Mouse	ENSMUSG00000095070	U6	RNU pseudogene	Gm24508	GRCm38 / mm10	TRUE	chr16	84294534	84294641	+	107	106	9	97	TRUE
Mouse	ENSMUSG00000064670	U6	RNU pseudogene	Gm22808	GRCm38 / mm10	TRUE	chr16	87621013	87621120	-	107	107	4	103	TRUE
Mouse	ENSMUSG00000088283	NA	RNU pseudogene	Gm23587	GRCm38 / mm10	TRUE	chr16	88614526	88614610	-	84	84	3	81	TRUE
Mouse	ENSMUSG00000084576	U6	RNU pseudogene	Gm23655	GRCm38 / mm10	TRUE	chr16	89451494	89451599	-	105	105	3	102	TRUE
Mouse	ENSMUSG00000065811	U4	RNU pseudogene	Gm24695	GRCm38 / mm10	TRUE	chr16	91349701	91349784	-	83	83	6	77	TRUE
Mouse	ENSMUSG00000096895	U6	RNU pseudogene	Gm25245	GRCm38 / mm10	TRUE	chr16	91921308	91921415	-	107	107	7	100	TRUE
Mouse	ENSMUSG00000089293	U6	RNU pseudogene	Gm23210	GRCm38 / mm10	TRUE	chr16	92042676	92042774	+	98	98	4	94	TRUE
Mouse	ENSMUSG00000075829	U1	POLII spliceRNUs	Gm23692	GRCm38 / mm10	TRUE	chr16	94429072	94429232	+	160	160	7	153	TRUE
Mouse	ENSMUSG00000096200	U6	RNU pseudogene	Gm23186	GRCm38 / mm10	TRUE	chr17	4678019	4678126	+	107	107	6	101	TRUE
Mouse	ENSMUSG00000094369	NA	filtered	Gm26057	GRCm38 / mm10	TRUE	chr17	7374192	7374357	-	165	13	2	11	FALSE
Mouse	ENSMUSG00000095980	NA	RNU pseudogene	Gm23050	GRCm38 / mm10	TRUE	chr17	13120530	13120695	-	165	78	10	68	TRUE
Mouse	ENSMUSG00000093998	U6	RNU pseudogene	Gm26500	GRCm38 / mm10	TRUE	chr17	13249894	13250000	-	106	106	4	102	TRUE
Mouse	ENSMUSG00000095446	NA	RNU pseudogene	Gm25730	GRCm38 / mm10	TRUE	chr17	13399041	13399206	-	165	165	15	150	TRUE
Mouse	ENSMUSG00000095132	U6	U6/U6ATAC	Rnu6	GRCm38 / mm10	TRUE	chr17	13432032	13432139	-	107	58	5	53	TRUE
Mouse	ENSMUSG00000095184	U6	RNU pseudogene	Gm26375	GRCm38 / mm10	TRUE	chr17	13534063	13534169	-	106	106	8	98	TRUE
Mouse	ENSMUSG00000077349	U6	RNU pseudogene	Gm24867	GRCm38 / mm10	TRUE	chr17	13675375	13675482	+	107	107	0	107	TRUE
Mouse	ENSMUSG00000089053	U7	filtered	Gm23352	GRCm38 / mm10	TRUE	chr17	14791940	14792004	-	64	64	0	64	FALSE
Mouse	ENSMUSG00000096849	U6	RNU pseudogene	Gm25598	GRCm38 / mm10	TRUE	chr17	15837548	15837655	-	107	107	7	100	TRUE
Mouse	ENSMUSG00000095396	U6	RNU pseudogene	Gm25618	GRCm38 / mm10	TRUE	chr17	24362437	24362544	-	107	107	7	100	TRUE
Mouse	ENSMUSG00000096451	U6	RNU pseudogene	Gm22645	GRCm38 / mm10	TRUE	chr17	25694113	25694220	-	107	70	6	64	TRUE
Mouse	ENSMUSG00000084632	U2	RNU pseudogene	Gm23887	GRCm38 / mm10	TRUE	chr17	28989976	28990148	-	172	172	2	170	TRUE
Mouse	ENSMUSG00000089222	NA	RNU pseudogene	Gm25049	GRCm38 / mm10	TRUE	chr17	30311078	30311151	+	73	73	2	71	TRUE
Mouse	ENSMUSG00000094785	U6	RNU pseudogene	Gm24661	GRCm38 / mm10	TRUE	chr17	30782025	30782129	-	104	101	2	99	TRUE
Mouse	ENSMUSG00000077338	NA	RNU pseudogene	Gm23294	GRCm38 / mm10	TRUE	chr17	32800566	32800730	-	164	164	11	153	TRUE
Mouse	ENSMUSG00000089189	U6	U6/U6ATAC	Gm22943	GRCm38 / mm10	TRUE	chr17	33729508	33729584	+	76	76	2	74	TRUE
Mouse	ENSMUSG00000084601	U6	filtered	Gm23111	GRCm38 / mm10	TRUE	chr17	33959662	33959767	+	105	17	3	14	FALSE
Mouse	ENSMUSG00000095142	U6	RNU pseudogene	Gm24389	GRCm38 / mm10	TRUE	chr17	34687695	34687802	-	107	69	1	68	TRUE
Mouse	ENSMUSG00000096022	U6	U6/U6ATAC	Gm23421	GRCm38 / mm10	TRUE	chr17	35049217	35049321	+	104	104	5	99	TRUE
Mouse	ENSMUSG00000093921	U6	RNU pseudogene	Gm23864	GRCm38 / mm10	TRUE	chr17	35699202	35699309	-	107	107	5	102	TRUE
Mouse	ENSMUSG00000084425	U4	RNU pseudogene	Gm25104	GRCm38 / mm10	TRUE	chr17	37267075	37267238	-	163	163	10	153	TRUE
Mouse	ENSMUSG00000088473	NA	RNU pseudogene	Gm23078	GRCm38 / mm10	TRUE	chr17	40917539	40917687	-	148	148	8	140	TRUE
Mouse	ENSMUSG00000064582	U4	RNU pseudogene	Gm25135	GRCm38 / mm10	TRUE	chr17	43454254	43454397	+	143	143	8	135	TRUE
Mouse	ENSMUSG00000084474	U2	RNU pseudogene	Gm25783	GRCm38 / mm10	TRUE	chr17	43698362	43698552	+	190	190	15	175	TRUE
Mouse	ENSMUSG00000065743	U6	U6/U6ATAC	Gm25008	GRCm38 / mm10	TRUE	chr17	45620678	45620759	+	81	81	6	75	TRUE
Mouse	ENSMUSG00000095740	U6	RNU pseudogene	Gm22474	GRCm38 / mm10	TRUE	chr17	46232724	46232831	-	107	107	1	106	TRUE
Mouse	ENSMUSG00000065027	NA	RNU pseudogene	Gm25201	GRCm38 / mm10	TRUE	chr17	47840815	47840985	-	170	170	10	160	TRUE
Mouse	ENSMUSG00000064541	U1	RNU pseudogene	Gm22978	GRCm38 / mm10	TRUE	chr17	49292741	49292901	+	160	160	5	155	TRUE
Mouse	ENSMUSG00000084583	U4	RNU pseudogene	Gm25177	GRCm38 / mm10	TRUE	chr17	50916924	50917041	-	117	117	9	108	TRUE
Mouse	ENSMUSG00000088499	U6	RNU pseudogene	Gm22654	GRCm38 / mm10	TRUE	chr17	55661636	55661741	+	105	105	1	104	TRUE
Mouse	ENSMUSG00000084428	U4	RNU pseudogene	Gm25102	GRCm38 / mm10	TRUE	chr17	57747564	57747676	+	112	112	0	112	TRUE
Mouse	ENSMUSG00000077562	U6	RNU pseudogene	Gm23203	GRCm38 / mm10	TRUE	chr17	59569558	59569665	-	107	107	2	105	TRUE
Mouse	ENSMUSG00000064732	NA	RNU pseudogene	Gm23447	GRCm38 / mm10	TRUE	chr17	60486006	60486169	+	163	163	6	157	TRUE
Mouse	ENSMUSG00000094158	U6	RNU pseudogene	Gm23264	GRCm38 / mm10	TRUE	chr17	66086093	66086200	+	107	107	5	102	TRUE
Mouse	ENSMUSG00000089487	NA	RNU pseudogene	Gm24736	GRCm38 / mm10	TRUE	chr17	72499288	72499418	-	130	130	2	128	TRUE
Mouse	ENSMUSG00000095729	U6	RNU pseudogene	Gm23649	GRCm38 / mm10	TRUE	chr17	72987797	72987904	+	107	107	8	99	TRUE
Mouse	ENSMUSG00000077299	U6	RNU pseudogene	Gm24126	GRCm38 / mm10	TRUE	chr17	76074545	76074651	+	106	90	9	81	TRUE
Mouse	ENSMUSG00000088183	U6	RNU pseudogene	Gm22215	GRCm38 / mm10	TRUE	chr17	80033513	80033609	+	96	96	0	96	TRUE
Mouse	ENSMUSG00000088276	U6	RNU pseudogene	Gm23125	GRCm38 / mm10	TRUE	chr17	80104936	80105042	+	106	104	3	101	TRUE
Mouse	ENSMUSG00000065732	U6	RNU pseudogene	Gm24492	GRCm38 / mm10	TRUE	chr17	84287640	84287747	-	107	107	4	103	TRUE
Mouse	ENSMUSG00000096415	U6	RNU pseudogene	Gm24722	GRCm38 / mm10	TRUE	chr17	84391428	84391535	+	107	107	2	105	TRUE
Mouse	ENSMUSG00000065319	U6	RNU pseudogene	Gm26066	GRCm38 / mm10	TRUE	chr17	84624401	84624510	+	109	109	2	107	TRUE
Mouse	ENSMUSG00000087710	U6	U6/U6ATAC	Gm22235	GRCm38 / mm10	TRUE	chr17	86703297	86703407	-	110	110	5	105	TRUE
Mouse	ENSMUSG00000088791	U6	RNU pseudogene	Gm22542	GRCm38 / mm10	TRUE	chr17	88342387	88342482	-	95	95	8	87	TRUE
Mouse	ENSMUSG00000095624	U6	filtered	Gm23947	GRCm38 / mm10	TRUE	chr17	88392825	88392932	-	107	0	0	0	FALSE
Mouse	ENSMUSG00000094473	U6	RNU pseudogene	Gm25935	GRCm38 / mm10	TRUE	chr17	93246707	93246814	-	107	107	4	103	TRUE
Mouse	ENSMUSG00000077433	U6	RNU pseudogene	Gm22593	GRCm38 / mm10	TRUE	chr17	94328754	94328863	-	109	109	2	107	TRUE
Mouse	ENSMUSG00000065658	U5	RNU pseudogene	Gm23102	GRCm38 / mm10	TRUE	chr17	94869872	94869988	-	116	116	1	115	TRUE
Mouse	ENSMUSG00000088480	U6	filtered	Gm23643	GRCm38 / mm10	TRUE	chr18	3770740	3770804	-	64	64	1	63	FALSE
Mouse	ENSMUSG00000064822	U6	RNU pseudogene	Gm24292	GRCm38 / mm10	TRUE	chr18	7835176	7835283	+	107	104	8	96	TRUE
Mouse	ENSMUSG00000089054	U6	RNU pseudogene	Gm23350	GRCm38 / mm10	TRUE	chr18	9763159	9763262	-	103	103	3	100	TRUE
Mouse	ENSMUSG00000095616	U1	RNU pseudogene	Gm26244	GRCm38 / mm10	TRUE	chr18	10150976	10151140	-	164	148	6	142	TRUE
Mouse	ENSMUSG00000084748	U4	RNU pseudogene	Gm25289	GRCm38 / mm10	TRUE	chr18	12163437	12163556	+	119	119	4	115	TRUE
Mouse	ENSMUSG00000096288	U6	filtered	Gm22251	GRCm38 / mm10	TRUE	chr18	13209701	13209808	-	107	30	4	26	FALSE
Mouse	ENSMUSG00000094306	U1	RNU pseudogene	Gm24924	GRCm38 / mm10	TRUE	chr18	14647766	14647930	-	164	69	8	61	TRUE
Mouse	ENSMUSG00000088549	NA	RNU pseudogene	Gm24959	GRCm38 / mm10	TRUE	chr18	20844446	20844592	-	146	146	3	143	TRUE
Mouse	ENSMUSG00000096341	U6	RNU pseudogene	Gm22886	GRCm38 / mm10	TRUE	chr18	21380824	21380931	-	107	107	12	95	TRUE
Mouse	ENSMUSG00000089290	U6	RNU pseudogene	Gm23207	GRCm38 / mm10	TRUE	chr18	23817269	23817371	-	102	102	4	98	TRUE
Mouse	ENSMUSG00000095233	U6	filtered	Gm26378	GRCm38 / mm10	TRUE	chr18	32820692	32820799	+	107	3	0	3	FALSE
Mouse	ENSMUSG00000088077	U6	RNU pseudogene	Gm22814	GRCm38 / mm10	TRUE	chr18	33004662	33004766	-	104	104	3	101	TRUE
Mouse	ENSMUSG00000088501	U7	filtered	Gm22788	GRCm38 / mm10	TRUE	chr18	34024219	34024280	-	61	NA	NA	NA	FALSE
Mouse	ENSMUSG00000096804	U7	filtered	Gm23411	GRCm38 / mm10	TRUE	chr18	34188877	34188939	-	62	NA	NA	NA	FALSE
Mouse	ENSMUSG00000089296	U6	RNU pseudogene	Gm23205	GRCm38 / mm10	TRUE	chr18	38297938	38298041	+	103	103	4	99	TRUE
Mouse	ENSMUSG00000094137	U6	RNU pseudogene	Gm22264	GRCm38 / mm10	TRUE	chr18	43070299	43070406	-	107	107	2	105	TRUE
Mouse	ENSMUSG00000088804	U6	RNU pseudogene	Gm24076	GRCm38 / mm10	TRUE	chr18	46473930	46474024	-	94	94	0	94	TRUE
Mouse	ENSMUSG00000094292	U6	RNU pseudogene	Gm23610	GRCm38 / mm10	TRUE	chr18	46900800	46900907	+	107	107	6	101	TRUE
Mouse	ENSMUSG00000088904	NA	RNU pseudogene	Gm25440	GRCm38 / mm10	TRUE	chr18	49581695	49581849	-	154	154	6	148	TRUE
Mouse	ENSMUSG00000095482	U6	RNU pseudogene	Gm25739	GRCm38 / mm10	TRUE	chr18	51254168	51254275	-	107	107	14	93	TRUE
Mouse	ENSMUSG00000077317	U11	RNU pseudogene	Gm25785	GRCm38 / mm10	TRUE	chr18	51607543	51607668	-	125	124	10	114	TRUE
Mouse	ENSMUSG00000096863	U6	RNU pseudogene	Gm22259	GRCm38 / mm10	TRUE	chr18	52154500	52154607	-	107	107	6	101	TRUE
Mouse	ENSMUSG00000088227	U6	RNU pseudogene	Gm22597	GRCm38 / mm10	TRUE	chr18	55179839	55179919	+	80	80	3	77	TRUE
Mouse	ENSMUSG00000088776	U6	RNU pseudogene	Gm26038	GRCm38 / mm10	TRUE	chr18	57669452	57669558	-	106	106	7	99	TRUE
Mouse	ENSMUSG00000089125	U6	U6/U6ATAC	Gm26403	GRCm38 / mm10	TRUE	chr18	61138508	61138613	-	105	105	4	101	TRUE
Mouse	ENSMUSG00000089541	U6	RNU pseudogene	Gm25834	GRCm38 / mm10	TRUE	chr18	61467052	61467153	-	101	101	3	98	TRUE
Mouse	ENSMUSG00000089156	U7	filtered	Gm23581	GRCm38 / mm10	TRUE	chr18	63508168	63508231	+	63	63	2	61	FALSE
Mouse	ENSMUSG00000088656	U6	RNU pseudogene	Gm24848	GRCm38 / mm10	TRUE	chr18	63584735	63584842	+	107	81	6	75	TRUE
Mouse	ENSMUSG00000084642	U6	RNU pseudogene	Gm24384	GRCm38 / mm10	TRUE	chr18	63909081	63909156	-	75	75	4	71	TRUE
Mouse	ENSMUSG00000095778	U7	filtered	Gm23016	GRCm38 / mm10	TRUE	chr18	64728065	64728127	+	62	62	3	59	FALSE
Mouse	ENSMUSG00000088304	U6	RNU pseudogene	Gm24504	GRCm38 / mm10	TRUE	chr18	64786328	64786428	-	100	100	5	95	TRUE
Mouse	ENSMUSG00000087746	U7	filtered	Gm25150	GRCm38 / mm10	TRUE	chr18	65907162	65907222	-	60	60	3	57	FALSE
Mouse	ENSMUSG00000095972	U6	filtered	Gm23512	GRCm38 / mm10	TRUE	chr18	67174884	67174991	-	107	19	1	18	FALSE
Mouse	ENSMUSG00000095883	U6	RNU pseudogene	Gm26430	GRCm38 / mm10	TRUE	chr18	78533457	78533564	+	107	107	6	101	TRUE
Mouse	ENSMUSG00000088733	NA	RNU pseudogene	Gm23895	GRCm38 / mm10	TRUE	chr18	78648127	78648287	+	160	160	7	153	TRUE
Mouse	ENSMUSG00000089257	U6	RNU pseudogene	Gm25718	GRCm38 / mm10	TRUE	chr18	81026772	81026890	+	118	118	4	114	TRUE
Mouse	ENSMUSG00000087999	NA	RNU pseudogene	Gm25060	GRCm38 / mm10	TRUE	chr18	82355976	82356106	-	130	130	8	122	TRUE
Mouse	ENSMUSG00000088143	NA	RNU pseudogene	Gm24720	GRCm38 / mm10	TRUE	chr18	83355198	83355364	-	166	166	6	160	TRUE
Mouse	ENSMUSG00000065746	NA	RNU pseudogene	Gm25005	GRCm38 / mm10	TRUE	chr18	84742161	84742317	-	156	156	12	144	TRUE
Mouse	ENSMUSG00000094440	U6	RNU pseudogene	Gm25453	GRCm38 / mm10	TRUE	chr18	86349585	86349692	+	107	107	11	96	TRUE
Mouse	ENSMUSG00000089008	U7	filtered	Gm23859	GRCm38 / mm10	TRUE	chr18	90228898	90228962	+	64	64	2	62	FALSE
Mouse	ENSMUSG00000093983	U6	filtered	Gm25431	GRCm38 / mm10	TRUE	chr19	3136983	3137090	-	107	0	0	0	FALSE
Mouse	ENSMUSG00000075908	U6	RNU pseudogene	Gm23940	GRCm38 / mm10	TRUE	chr19	3490308	3490413	+	105	105	4	101	TRUE
Mouse	ENSMUSG00000088661	NA	RNU pseudogene	Gm25334	GRCm38 / mm10	TRUE	chr19	4904672	4904782	+	110	110	2	108	TRUE
Mouse	ENSMUSG00000096774	U6	RNU pseudogene	Gm22113	GRCm38 / mm10	TRUE	chr19	7246708	7246812	+	104	104	3	101	TRUE
Mouse	ENSMUSG00000065892	U6	RNU pseudogene	Gm24521	GRCm38 / mm10	TRUE	chr19	12665254	12665361	+	107	107	7	100	TRUE
Mouse	ENSMUSG00000064824	U6	RNU pseudogene	Gm22443	GRCm38 / mm10	TRUE	chr19	13301000	13301107	-	107	102	6	96	TRUE
Mouse	ENSMUSG00000084675	U4	RNU pseudogene	Gm26026	GRCm38 / mm10	TRUE	chr19	14718357	14718480	-	123	123	10	113	TRUE
Mouse	ENSMUSG00000094850	U6	RNU pseudogene	Gm24319	GRCm38 / mm10	TRUE	chr19	15680003	15680110	+	107	107	9	98	TRUE
Mouse	ENSMUSG00000088370	U6	U6/U6ATAC	Gm22880	GRCm38 / mm10	TRUE	chr19	17865316	17865419	-	103	103	1	102	TRUE
Mouse	ENSMUSG00000064941	U1	RNU pseudogene	Gm23238	GRCm38 / mm10	TRUE	chr19	18732740	18732904	+	164	164	14	150	TRUE
Mouse	ENSMUSG00000096249	U6	RNU pseudogene	Gm24263	GRCm38 / mm10	TRUE	chr19	23296328	23296435	+	107	107	7	100	TRUE
Mouse	ENSMUSG00000064843	U6	RNU pseudogene	Gm26207	GRCm38 / mm10	TRUE	chr19	25453959	25454063	-	104	104	13	91	TRUE
Mouse	ENSMUSG00000084589	U4	RNU pseudogene	Gm25176	GRCm38 / mm10	TRUE	chr19	26260368	26260493	-	125	125	6	119	TRUE
Mouse	ENSMUSG00000087937	NA	RNU pseudogene	Gm26046	GRCm38 / mm10	TRUE	chr19	29986098	29986264	+	166	166	12	154	TRUE
Mouse	ENSMUSG00000065380	U6	RNU pseudogene	Gm23095	GRCm38 / mm10	TRUE	chr19	33954234	33954341	+	107	105	9	96	TRUE
Mouse	ENSMUSG00000088212	NA	RNU pseudogene	Gm22082	GRCm38 / mm10	TRUE	chr19	34796177	34796338	+	161	161	9	152	TRUE
Mouse	ENSMUSG00000087783	NA	RNU pseudogene	Gm23170	GRCm38 / mm10	TRUE	chr19	36384791	36384897	-	106	106	4	102	TRUE
Mouse	ENSMUSG00000089143	U6	U6/U6ATAC	Gm25268	GRCm38 / mm10	TRUE	chr19	37233381	37233484	-	103	103	2	101	TRUE
Mouse	ENSMUSG00000089397	U6	RNU pseudogene	Gm23026	GRCm38 / mm10	TRUE	chr19	37463745	37463851	+	106	106	2	104	TRUE
Mouse	ENSMUSG00000089102	U6	RNU pseudogene	Gm23113	GRCm38 / mm10	TRUE	chr19	41975187	41975286	+	99	99	2	97	TRUE
Mouse	ENSMUSG00000088490	U6	RNU pseudogene	Gm24400	GRCm38 / mm10	TRUE	chr19	43857244	43857351	-	107	107	2	105	TRUE
Mouse	ENSMUSG00000065159	U6	RNU pseudogene	Gm25482	GRCm38 / mm10	TRUE	chr19	44945021	44945128	+	107	106	2	104	TRUE
Mouse	ENSMUSG00000094400	U6	filtered	Gm23140	GRCm38 / mm10	TRUE	chr19	47058161	47058268	+	107	0	0	0	FALSE
Mouse	ENSMUSG00000096704	U6	RNU pseudogene	Gm24805	GRCm38 / mm10	TRUE	chr19	47714783	47714887	-	104	104	3	101	TRUE
Mouse	ENSMUSG00000065143	U6	RNU pseudogene	Gm25644	GRCm38 / mm10	TRUE	chr19	51239689	51239796	-	107	107	8	99	TRUE
Mouse	ENSMUSG00000088855	U6	U6/U6ATAC	Gm24724	GRCm38 / mm10	TRUE	chr19	53159756	53159863	-	107	107	0	107	TRUE
Mouse	ENSMUSG00000070263	U5	RNU pseudogene	Gm22365	GRCm38 / mm10	TRUE	chr19	61164364	61164481	-	117	116	6	110	TRUE
Mouse	ENSMUSG00000075837	U4	RNU pseudogene	Gm22005	GRCm38 / mm10	TRUE	chr2	3291377	3291518	-	141	141	3	138	TRUE
Mouse	ENSMUSG00000075826	U6	U6/U6ATAC	Gm23691	GRCm38 / mm10	TRUE	chr2	4380960	4381067	-	107	107	8	99	TRUE
Mouse	ENSMUSG00000084606	U2	RNU pseudogene	Gm23118	GRCm38 / mm10	TRUE	chr2	5259928	5260115	-	187	187	10	177	TRUE
Mouse	ENSMUSG00000077396	U6	RNU pseudogene	Gm24340	GRCm38 / mm10	TRUE	chr2	7350096	7350193	+	97	97	1	96	TRUE
Mouse	ENSMUSG00000084560	U4	RNU pseudogene	Gm26478	GRCm38 / mm10	TRUE	chr2	11087780	11087913	-	133	133	10	123	TRUE
Mouse	ENSMUSG00000064964	U6	RNU pseudogene	Gm25147	GRCm38 / mm10	TRUE	chr2	18158686	18158791	+	105	105	1	104	TRUE
Mouse	ENSMUSG00000065253	U6	RNU pseudogene	Gm23970	GRCm38 / mm10	TRUE	chr2	20280518	20280625	+	107	107	1	106	TRUE
Mouse	ENSMUSG00000065798	U6	RNU pseudogene	Gm25518	GRCm38 / mm10	TRUE	chr2	25006151	25006258	-	107	100	6	94	TRUE
Mouse	ENSMUSG00000089513	U6	RNU pseudogene	Gm24875	GRCm38 / mm10	TRUE	chr2	25031349	25031453	-	104	104	5	99	TRUE
Mouse	ENSMUSG00000064919	U6	RNU pseudogene	Gm22572	GRCm38 / mm10	TRUE	chr2	25208622	25208727	+	105	105	0	105	TRUE
Mouse	ENSMUSG00000088171	U6	RNU pseudogene	Gm25220	GRCm38 / mm10	TRUE	chr2	25339650	25339745	+	95	95	1	94	TRUE
Mouse	ENSMUSG00000080538	U6ATAC	filtered	Gm25541	GRCm38 / mm10	TRUE	chr2	27539804	27539930	-	126	11	0	11	FALSE
Mouse	ENSMUSG00000089055	U6	RNU pseudogene	Gm22675	GRCm38 / mm10	TRUE	chr2	28595126	28595230	+	104	104	1	103	TRUE
Mouse	ENSMUSG00000088348	U6	RNU pseudogene	Gm23865	GRCm38 / mm10	TRUE	chr2	29931426	29931523	-	97	97	4	93	TRUE
Mouse	ENSMUSG00000093147	U6	RNU pseudogene	Gm23369	GRCm38 / mm10	TRUE	chr2	32593468	32593573	-	105	105	5	100	TRUE
Mouse	ENSMUSG00000088754	U6	RNU pseudogene	Gm24905	GRCm38 / mm10	TRUE	chr2	34916249	34916353	+	104	104	4	100	TRUE
Mouse	ENSMUSG00000064626	U6	RNU pseudogene	Gm22306	GRCm38 / mm10	TRUE	chr2	37282050	37282157	+	107	104	16	88	TRUE
Mouse	ENSMUSG00000064468	U6	RNU pseudogene	Gm25081	GRCm38 / mm10	TRUE	chr2	38480337	38480445	+	108	108	1	107	TRUE
Mouse	ENSMUSG00000065127	U6	RNU pseudogene	Gm26127	GRCm38 / mm10	TRUE	chr2	39027776	39027883	+	107	107	8	99	TRUE
Mouse	ENSMUSG00000088124	NA	RNU pseudogene	Gm22867	GRCm38 / mm10	TRUE	chr2	44428934	44429043	+	109	109	3	106	TRUE
Mouse	ENSMUSG00000080499	U6ATAC	RNU pseudogene	Gm25338	GRCm38 / mm10	TRUE	chr2	48384218	48384338	-	120	120	5	115	TRUE
Mouse	ENSMUSG00000088928	U6	RNU pseudogene	Gm25898	GRCm38 / mm10	TRUE	chr2	53274735	53274841	-	106	106	3	103	TRUE
Mouse	ENSMUSG00000089352	NA	RNU pseudogene	Gm25489	GRCm38 / mm10	TRUE	chr2	55003984	55004125	+	141	141	7	134	TRUE
Mouse	ENSMUSG00000065837	U6	RNU pseudogene	Gm23503	GRCm38 / mm10	TRUE	chr2	63432087	63432194	-	107	107	8	99	TRUE
Mouse	ENSMUSG00000087789	U6	RNU pseudogene	Gm23166	GRCm38 / mm10	TRUE	chr2	71450513	71450614	-	101	101	8	93	TRUE
Mouse	ENSMUSG00000088066	U6	U6/U6ATAC	Gm23253	GRCm38 / mm10	TRUE	chr2	71495270	71495374	+	104	104	1	103	TRUE
Mouse	ENSMUSG00000065237	U6	RNU pseudogene	Gm22975	GRCm38 / mm10	TRUE	chr2	74624641	74624748	+	107	107	5	102	TRUE
Mouse	ENSMUSG00000089015	NA	RNU pseudogene	Gm24996	GRCm38 / mm10	TRUE	chr2	75686739	75686838	-	99	99	3	96	TRUE
Mouse	ENSMUSG00000088915	U6	RNU pseudogene	Gm22606	GRCm38 / mm10	TRUE	chr2	79348364	79348467	+	103	102	2	100	TRUE
Mouse	ENSMUSG00000064669	U6	RNU pseudogene	Gm24461	GRCm38 / mm10	TRUE	chr2	80558684	80558787	+	103	103	5	98	TRUE
Mouse	ENSMUSG00000065261	U6	RNU pseudogene	Gm23452	GRCm38 / mm10	TRUE	chr2	80984082	80984189	-	107	107	3	104	TRUE
Mouse	ENSMUSG00000099206	U6	RNU pseudogene	Gm27942	GRCm38 / mm10	TRUE	chr2	84703261	84703362	+	101	101	0	101	TRUE
Mouse	ENSMUSG00000064805	U2	RNU pseudogene	Gm24037	GRCm38 / mm10	TRUE	chr2	85885154	85885334	-	180	180	8	172	TRUE
Mouse	ENSMUSG00000088018	U6	RNU pseudogene	Gm23390	GRCm38 / mm10	TRUE	chr2	91200161	91200267	+	106	106	5	101	TRUE
Mouse	ENSMUSG00000065683	U6	RNU pseudogene	Gm23731	GRCm38 / mm10	TRUE	chr2	102897959	102898066	+	107	107	3	104	TRUE
Mouse	ENSMUSG00000064779	U6	RNU pseudogene	Gm22997	GRCm38 / mm10	TRUE	chr2	110218002	110218109	+	107	107	9	98	TRUE
Mouse	ENSMUSG00000093660	U1	RNU pseudogene	Gm26505	GRCm38 / mm10	TRUE	chr2	113288272	113288438	+	166	162	12	150	TRUE
Mouse	ENSMUSG00000065794	NA	RNU pseudogene	Gm25514	GRCm38 / mm10	TRUE	chr2	116968038	116968173	-	135	109	3	106	TRUE
Mouse	ENSMUSG00000065845	U1	RNU pseudogene	Gm25189	GRCm38 / mm10	TRUE	chr2	117248270	117248434	+	164	164	7	157	TRUE
Mouse	ENSMUSG00000077359	U1	RNU pseudogene	Gm25308	GRCm38 / mm10	TRUE	chr2	118077804	118077962	-	158	158	5	153	TRUE
Mouse	ENSMUSG00000065164	U6	filtered	Gm23814	GRCm38 / mm10	TRUE	chr2	119793941	119794043	-	102	37	1	36	FALSE
Mouse	ENSMUSG00000089009	U6	RNU pseudogene	Gm23858	GRCm38 / mm10	TRUE	chr2	121135190	121135296	-	106	106	3	103	TRUE
Mouse	ENSMUSG00000088506	NA	RNU pseudogene	Gm24409	GRCm38 / mm10	TRUE	chr2	122385488	122385640	-	152	152	6	146	TRUE
Mouse	ENSMUSG00000065851	U6	RNU pseudogene	Gm22352	GRCm38 / mm10	TRUE	chr2	125105008	125105115	+	107	65	2	63	TRUE
Mouse	ENSMUSG00000065084	U6	filtered	Gm26496	GRCm38 / mm10	TRUE	chr2	126109907	126110014	-	107	50	3	47	FALSE
Mouse	ENSMUSG00000088200	NA	RNU pseudogene	Gm23753	GRCm38 / mm10	TRUE	chr2	126634538	126634687	-	149	149	4	145	TRUE
Mouse	ENSMUSG00000088175	NA	RNU pseudogene	Gm23101	GRCm38 / mm10	TRUE	chr2	128089923	128090060	+	137	137	1	136	TRUE
Mouse	ENSMUSG00000065057	U12	RNU pseudogene	Gm25703	GRCm38 / mm10	TRUE	chr2	129315328	129315479	-	151	151	7	144	TRUE
Mouse	ENSMUSG00000064413	U6	RNU pseudogene	Gm22245	GRCm38 / mm10	TRUE	chr2	132717105	132717208	+	103	103	5	98	TRUE
Mouse	ENSMUSG00000065050	U1	RNU pseudogene	Gm25704	GRCm38 / mm10	TRUE	chr2	133008486	133008654	+	168	168	19	149	TRUE
Mouse	ENSMUSG00000098578	U6	filtered	Gm27449	GRCm38 / mm10	TRUE	chr2	133330923	133330982	+	59	59	7	52	FALSE
Mouse	ENSMUSG00000064983	U6	RNU pseudogene	Gm25258	GRCm38 / mm10	TRUE	chr2	133584314	133584421	-	107	107	8	99	TRUE
Mouse	ENSMUSG00000064444	U6	RNU pseudogene	Gm26227	GRCm38 / mm10	TRUE	chr2	136026150	136026251	-	101	101	3	98	TRUE
Mouse	ENSMUSG00000098486	U6	RNU pseudogene	Gm27385	GRCm38 / mm10	TRUE	chr2	139588226	139588330	+	104	104	7	97	TRUE
Mouse	ENSMUSG00000065769	U6	RNU pseudogene	Gm23846	GRCm38 / mm10	TRUE	chr2	140440540	140440647	-	107	107	7	100	TRUE
Mouse	ENSMUSG00000065347	U6	RNU pseudogene	Gm25583	GRCm38 / mm10	TRUE	chr2	141640489	141640596	+	107	106	4	102	TRUE
Mouse	ENSMUSG00000065791	U6	RNU pseudogene	Gm25516	GRCm38 / mm10	TRUE	chr2	147874771	147874878	-	107	107	7	100	TRUE
Mouse	ENSMUSG00000088139	U7	filtered	Gm27343	GRCm38 / mm10	TRUE	chr2	152417261	152417324	+	63	63	2	61	FALSE
Mouse	ENSMUSG00000089499	U6	RNU pseudogene	Gm25643	GRCm38 / mm10	TRUE	chr2	153155012	153155115	+	103	103	1	102	TRUE
Mouse	ENSMUSG00000084417	U6	RNU pseudogene	Gm23463	GRCm38 / mm10	TRUE	chr2	157725999	157726098	+	99	99	4	95	TRUE
Mouse	ENSMUSG00000088064	NA	RNU pseudogene	Gm24478	GRCm38 / mm10	TRUE	chr2	162816310	162816468	-	158	158	13	145	TRUE
Mouse	ENSMUSG00000088408	U6	RNU pseudogene	Gm25881	GRCm38 / mm10	TRUE	chr2	163514515	163514618	+	103	103	7	96	TRUE
Mouse	ENSMUSG00000065797	U6	RNU pseudogene	Gm25512	GRCm38 / mm10	TRUE	chr2	164601935	164602042	+	107	81	5	76	TRUE
Mouse	ENSMUSG00000088063	NA	RNU pseudogene	Gm24477	GRCm38 / mm10	TRUE	chr2	166768744	166768847	+	103	103	3	100	TRUE
Mouse	ENSMUSG00000064422	U6	RNU pseudogene	Gm22502	GRCm38 / mm10	TRUE	chr2	180698062	180698169	+	107	107	4	103	TRUE
Mouse	ENSMUSG00000084696	U6	RNU pseudogene	Gm24892	GRCm38 / mm10	TRUE	chr2	181183511	181183615	+	104	104	3	101	TRUE
Mouse	ENSMUSG00000089612	U6	RNU pseudogene	Gm22708	GRCm38 / mm10	TRUE	chr2	181425934	181426037	-	103	103	6	97	TRUE
Mouse	ENSMUSG00000088378	NA	RNU pseudogene	Gm25184	GRCm38 / mm10	TRUE	chr2	181512549	181512712	+	163	163	3	160	TRUE
Mouse	ENSMUSG00000077518	U6	RNU pseudogene	Gm25879	GRCm38 / mm10	TRUE	chr2	181662305	181662412	+	107	107	0	107	TRUE
Mouse	ENSMUSG00000065203	U6	RNU pseudogene	Gm24614	GRCm38 / mm10	TRUE	chr3	8429157	8429264	+	107	70	4	66	TRUE
Mouse	ENSMUSG00000088644	U6	filtered	Gm26485	GRCm38 / mm10	TRUE	chr3	16823248	16823312	-	64	64	0	64	FALSE
Mouse	ENSMUSG00000087893	U6ATAC	RNU pseudogene	Gm23441	GRCm38 / mm10	TRUE	chr3	17803620	17803747	-	127	127	6	121	TRUE
Mouse	ENSMUSG00000096391	U1	RNU pseudogene	Gm23686	GRCm38 / mm10	TRUE	chr3	18177461	18177625	-	164	164	14	150	TRUE
Mouse	ENSMUSG00000096211	U1	RNU pseudogene	Gm23330	GRCm38 / mm10	TRUE	chr3	19560252	19560416	+	164	164	11	153	TRUE
Mouse	ENSMUSG00000070227	U6	RNU pseudogene	Gm24704	GRCm38 / mm10	TRUE	chr3	24562073	24562180	+	107	107	10	97	TRUE
Mouse	ENSMUSG00000084665	U4	RNU pseudogene	Gm23214	GRCm38 / mm10	TRUE	chr3	33011957	33012114	+	157	157	12	145	TRUE
Mouse	ENSMUSG00000064834	U6	RNU pseudogene	Gm25696	GRCm38 / mm10	TRUE	chr3	35735372	35735477	+	105	105	5	100	TRUE
Mouse	ENSMUSG00000065945	U1	RNU pseudogene	Gm23796	GRCm38 / mm10	TRUE	chr3	39666287	39666447	+	160	160	8	152	TRUE
Mouse	ENSMUSG00000064927	NA	RNU pseudogene	Gm22043	GRCm38 / mm10	TRUE	chr3	40992692	40992850	+	158	158	2	156	TRUE
Mouse	ENSMUSG00000088535	NA	RNU pseudogene	Gm24997	GRCm38 / mm10	TRUE	chr3	44983199	44983304	+	105	90	4	86	TRUE
Mouse	ENSMUSG00000064579	NA	RNU pseudogene	Gm25796	GRCm38 / mm10	TRUE	chr3	45817735	45817898	+	163	163	18	145	TRUE
Mouse	ENSMUSG00000089584	U6	RNU pseudogene	Gm23337	GRCm38 / mm10	TRUE	chr3	45978577	45978695	+	118	118	3	115	TRUE
Mouse	ENSMUSG00000065018	U1	RNU pseudogene	Gm23511	GRCm38 / mm10	TRUE	chr3	48954721	48954885	+	164	164	17	147	TRUE
Mouse	ENSMUSG00000065381	U6	RNU pseudogene	Gm23096	GRCm38 / mm10	TRUE	chr3	49658762	49658869	+	107	107	7	100	TRUE
Mouse	ENSMUSG00000065926	U6	RNU pseudogene	Gm22798	GRCm38 / mm10	TRUE	chr3	52722648	52722755	-	107	107	3	104	TRUE
Mouse	ENSMUSG00000088653	U6	RNU pseudogene	Gm24851	GRCm38 / mm10	TRUE	chr3	53843406	53843509	+	103	101	9	92	TRUE
Mouse	ENSMUSG00000064586	U6	RNU pseudogene	Gm25132	GRCm38 / mm10	TRUE	chr3	55305316	55305423	+	107	107	11	96	TRUE
Mouse	ENSMUSG00000064904	U6	RNU pseudogene	Gm25404	GRCm38 / mm10	TRUE	chr3	55548445	55548552	+	107	107	5	102	TRUE
Mouse	ENSMUSG00000088570	NA	RNU pseudogene	Gm24531	GRCm38 / mm10	TRUE	chr3	57922087	57922187	-	100	100	4	96	TRUE
Mouse	ENSMUSG00000065722	U6	RNU pseudogene	Gm26166	GRCm38 / mm10	TRUE	chr3	58290250	58290357	-	107	107	5	102	TRUE
Mouse	ENSMUSG00000087815	U6	RNU pseudogene	Gm22491	GRCm38 / mm10	TRUE	chr3	58975629	58975731	+	102	102	1	101	TRUE
Mouse	ENSMUSG00000088152	U2	RNU pseudogene	Gm25572	GRCm38 / mm10	TRUE	chr3	58978854	58979026	-	172	172	9	163	TRUE
Mouse	ENSMUSG00000084647	U6	RNU pseudogene	Gm24382	GRCm38 / mm10	TRUE	chr3	60127640	60127747	-	107	107	3	104	TRUE
Mouse	ENSMUSG00000088957	U6	RNU pseudogene	Gm24946	GRCm38 / mm10	TRUE	chr3	63488992	63489098	+	106	106	6	100	TRUE
Mouse	ENSMUSG00000088360	U6	RNU pseudogene	Gm23500	GRCm38 / mm10	TRUE	chr3	63770211	63770309	+	98	98	3	95	TRUE
Mouse	ENSMUSG00000089039	U6	RNU pseudogene	Gm22165	GRCm38 / mm10	TRUE	chr3	64109634	64109737	+	103	103	2	101	TRUE
Mouse	ENSMUSG00000087825	U6	U6/U6ATAC	Gm22279	GRCm38 / mm10	TRUE	chr3	65525700	65525793	+	93	93	1	92	TRUE
Mouse	ENSMUSG00000065330	U6	RNU pseudogene	Gm25755	GRCm38 / mm10	TRUE	chr3	65771510	65771617	-	107	107	3	104	TRUE
Mouse	ENSMUSG00000064522	U1	RNU pseudogene	Gm26442	GRCm38 / mm10	TRUE	chr3	66088108	66088261	-	153	153	9	144	TRUE
Mouse	ENSMUSG00000065245	U6	filtered	Gm22295	GRCm38 / mm10	TRUE	chr3	67055957	67056064	+	107	16	0	16	FALSE
Mouse	ENSMUSG00000084617	U2	RNU pseudogene	Gm22073	GRCm38 / mm10	TRUE	chr3	68547519	68547708	-	189	189	7	182	TRUE
Mouse	ENSMUSG00000084752	U2	RNU pseudogene	Gm22451	GRCm38 / mm10	TRUE	chr3	72737830	72737981	-	151	151	9	142	TRUE
Mouse	ENSMUSG00000064693	U6	RNU pseudogene	Gm24150	GRCm38 / mm10	TRUE	chr3	79196373	79196477	+	104	104	3	101	TRUE
Mouse	ENSMUSG00000077461	U6	RNU pseudogene	Gm26420	GRCm38 / mm10	TRUE	chr3	79834932	79835035	+	103	103	10	93	TRUE
Mouse	ENSMUSG00000088597	U6	RNU pseudogene	Gm24584	GRCm38 / mm10	TRUE	chr3	83702251	83702358	+	107	105	3	102	TRUE
Mouse	ENSMUSG00000064840	U6	RNU pseudogene	Gm26204	GRCm38 / mm10	TRUE	chr3	85908352	85908459	-	107	107	6	101	TRUE
Mouse	ENSMUSG00000089077	U7	filtered	Gm24501	GRCm38 / mm10	TRUE	chr3	85962770	85962832	-	62	62	1	61	FALSE
Mouse	ENSMUSG00000098444	U7	filtered	Gm27811	GRCm38 / mm10	TRUE	chr3	85962846	85962910	-	64	64	0	64	FALSE
Mouse	ENSMUSG00000089394	U6	RNU pseudogene	Gm23025	GRCm38 / mm10	TRUE	chr3	86191415	86191526	+	111	111	3	108	TRUE
Mouse	ENSMUSG00000065764	NA	RNU pseudogene	Gm23850	GRCm38 / mm10	TRUE	chr3	86364456	86364625	+	169	169	9	160	TRUE
Mouse	ENSMUSG00000064867	U6	RNU pseudogene	Gm25039	GRCm38 / mm10	TRUE	chr3	86384246	86384353	+	107	107	4	103	TRUE
Mouse	ENSMUSG00000064872	U1	RNU pseudogene	Gm23376	GRCm38 / mm10	TRUE	chr3	86930742	86930902	+	160	160	10	150	TRUE
Mouse	ENSMUSG00000064738	NA	RNU pseudogene	Gm23054	GRCm38 / mm10	TRUE	chr3	88862918	88863080	+	162	162	3	159	TRUE
Mouse	ENSMUSG00000095712	U6	RNU pseudogene	Gm26465	GRCm38 / mm10	TRUE	chr3	88970622	88970729	-	107	73	3	70	TRUE
Mouse	ENSMUSG00000077148	U6	RNU pseudogene	Gm22935	GRCm38 / mm10	TRUE	chr3	89097909	89098013	-	104	104	5	99	TRUE
Mouse	ENSMUSG00000094489	U6	RNU pseudogene	Gm23269	GRCm38 / mm10	TRUE	chr3	89201166	89201273	-	107	107	11	96	TRUE
Mouse	ENSMUSG00000065045	U1	RNU pseudogene	Gm24046	GRCm38 / mm10	TRUE	chr3	89967998	89968163	-	165	164	13	151	TRUE
Mouse	ENSMUSG00000084527	U6	RNU pseudogene	Gm24185	GRCm38 / mm10	TRUE	chr3	90198681	90198786	+	105	105	7	98	TRUE
Mouse	ENSMUSG00000084456	U6	RNU pseudogene	Gm24593	GRCm38 / mm10	TRUE	chr3	90548618	90548724	+	106	106	4	102	TRUE
Mouse	ENSMUSG00000065079	NA	RNU pseudogene	Gm23464	GRCm38 / mm10	TRUE	chr3	90560555	90560702	-	147	147	3	144	TRUE
Mouse	ENSMUSG00000087835	U6	filtered	Gm24481	GRCm38 / mm10	TRUE	chr3	92949157	92949259	-	102	53	7	46	FALSE
Mouse	ENSMUSG00000065665	U6	RNU pseudogene	Gm22577	GRCm38 / mm10	TRUE	chr3	92962007	92962116	-	109	109	11	98	TRUE
Mouse	ENSMUSG00000087720	U6	RNU pseudogene	Gm26279	GRCm38 / mm10	TRUE	chr3	94920321	94920423	-	102	102	7	95	TRUE
Mouse	ENSMUSG00000064590	U6	RNU pseudogene	Gm22301	GRCm38 / mm10	TRUE	chr3	95099499	95099606	+	107	107	0	107	TRUE
Mouse	ENSMUSG00000089493	NA	RNU pseudogene	Gm26361	GRCm38 / mm10	TRUE	chr3	95796698	95796884	-	186	186	6	180	TRUE
Mouse	ENSMUSG00000095701	U1	POLII spliceRNUs	Gm24830	GRCm38 / mm10	TRUE	chr3	96328424	96328590	+	166	146	14	132	TRUE
Mouse	ENSMUSG00000095580	U1	filtered	Rnu1b1	GRCm38 / mm10	TRUE	chr3	96359952	96360117	-	165	0	0	0	FALSE
Mouse	ENSMUSG00000093834	U1	filtered	Rnu1b2	GRCm38 / mm10	TRUE	chr3	96374020	96374185	+	165	0	0	0	FALSE
Mouse	ENSMUSG00000095513	U1	RNU pseudogene	Gm24136	GRCm38 / mm10	TRUE	chr3	96422732	96422897	+	165	165	9	156	TRUE
Mouse	ENSMUSG00000096838	U1	filtered	Gm26232	GRCm38 / mm10	TRUE	chr3	96450445	96450611	+	166	0	0	0	FALSE
Mouse	ENSMUSG00000065773	U1	filtered	Rnu1b6	GRCm38 / mm10	TRUE	chr3	96460023	96460189	-	166	0	0	0	FALSE
Mouse	ENSMUSG00000095260	U1	filtered	Gm25890	GRCm38 / mm10	TRUE	chr3	96486554	96486719	-	165	0	0	0	FALSE
Mouse	ENSMUSG00000094812	U1	filtered	Gm22614	GRCm38 / mm10	TRUE	chr3	96488728	96488893	+	165	0	0	0	FALSE
Mouse	ENSMUSG00000088511	U6	RNU pseudogene	Gm24435	GRCm38 / mm10	TRUE	chr3	97140551	97140661	-	110	110	7	103	TRUE
Mouse	ENSMUSG00000064890	U6	RNU pseudogene	Gm22505	GRCm38 / mm10	TRUE	chr3	99707739	99707847	-	108	105	4	101	TRUE
Mouse	ENSMUSG00000065708	U1	RNU pseudogene	Gm22826	GRCm38 / mm10	TRUE	chr3	102951948	102952113	-	165	165	10	155	TRUE
Mouse	ENSMUSG00000065789	U6	RNU pseudogene	Gm25869	GRCm38 / mm10	TRUE	chr3	103427436	103427543	+	107	94	3	91	TRUE
Mouse	ENSMUSG00000065029	U6	RNU pseudogene	Gm25199	GRCm38 / mm10	TRUE	chr3	103445696	103445800	-	104	104	3	101	TRUE
Mouse	ENSMUSG00000088016	U6	RNU pseudogene	Gm23830	GRCm38 / mm10	TRUE	chr3	104092380	104092482	+	102	102	5	97	TRUE
Mouse	ENSMUSG00000084653	U6	RNU pseudogene	Gm26091	GRCm38 / mm10	TRUE	chr3	104601157	104601239	-	82	82	3	79	TRUE
Mouse	ENSMUSG00000089452	U6	RNU pseudogene	Gm24223	GRCm38 / mm10	TRUE	chr3	104700869	104700959	+	90	90	2	88	TRUE
Mouse	ENSMUSG00000080673	U6ATAC	RNU pseudogene	Gm23336	GRCm38 / mm10	TRUE	chr3	108498117	108498240	+	123	123	9	114	TRUE
Mouse	ENSMUSG00000065872	U6	RNU pseudogene	Gm25681	GRCm38 / mm10	TRUE	chr3	109863779	109863885	+	106	106	15	91	TRUE
Mouse	ENSMUSG00000077253	U6	RNU pseudogene	Gm26076	GRCm38 / mm10	TRUE	chr3	110564436	110564541	-	105	105	3	102	TRUE
Mouse	ENSMUSG00000089060	NA	RNU pseudogene	Gm22361	GRCm38 / mm10	TRUE	chr3	116448388	116448564	-	176	176	14	162	TRUE
Mouse	ENSMUSG00000065684	U6	RNU pseudogene	Gm23733	GRCm38 / mm10	TRUE	chr3	120317883	120317989	-	106	106	7	99	TRUE
Mouse	ENSMUSG00000087743	U1	POLII spliceRNUs	Gm25153	GRCm38 / mm10	TRUE	chr3	122464726	122464882	+	156	156	11	145	TRUE
Mouse	ENSMUSG00000080545	U6ATAC	RNU pseudogene	Gm22713	GRCm38 / mm10	TRUE	chr3	123391113	123391243	-	130	130	10	120	TRUE
Mouse	ENSMUSG00000065132	U6	filtered	Gm24456	GRCm38 / mm10	TRUE	chr3	123743296	123743403	-	107	0	0	0	FALSE
Mouse	ENSMUSG00000064915	U6	RNU pseudogene	Gm22575	GRCm38 / mm10	TRUE	chr3	124410654	124410764	+	110	110	6	104	TRUE
Mouse	ENSMUSG00000065788	U6	RNU pseudogene	Gm22682	GRCm38 / mm10	TRUE	chr3	130205464	130205571	+	107	75	2	73	TRUE
Mouse	ENSMUSG00000087877	NA	RNU pseudogene	Gm26103	GRCm38 / mm10	TRUE	chr3	131918258	131918353	+	95	95	3	92	TRUE
Mouse	ENSMUSG00000064992	U6	RNU pseudogene	Gm22421	GRCm38 / mm10	TRUE	chr3	132082285	132082392	-	107	107	10	97	TRUE
Mouse	ENSMUSG00000089510	U6	RNU pseudogene	Gm25307	GRCm38 / mm10	TRUE	chr3	132537559	132537665	-	106	106	1	105	TRUE
Mouse	ENSMUSG00000089431	U6	RNU pseudogene	Gm23196	GRCm38 / mm10	TRUE	chr3	132939869	132939976	+	107	107	8	99	TRUE
Mouse	ENSMUSG00000065906	U6	RNU pseudogene	Gm26107	GRCm38 / mm10	TRUE	chr3	137067891	137067998	+	107	107	7	100	TRUE
Mouse	ENSMUSG00000064460	U6	RNU pseudogene	Gm25080	GRCm38 / mm10	TRUE	chr3	137715657	137715764	+	107	62	1	61	TRUE
Mouse	ENSMUSG00000088932	U6	RNU pseudogene	Gm25920	GRCm38 / mm10	TRUE	chr3	137912989	137913088	-	99	99	2	97	TRUE
Mouse	ENSMUSG00000087752	NA	RNU pseudogene	Gm23467	GRCm38 / mm10	TRUE	chr3	138343137	138343296	+	159	159	7	152	TRUE
Mouse	ENSMUSG00000065675	U6	RNU pseudogene	Gm24260	GRCm38 / mm10	TRUE	chr3	139417756	139417863	-	107	107	5	102	TRUE
Mouse	ENSMUSG00000065130	U6	U6/U6ATAC	Gm24457	GRCm38 / mm10	TRUE	chr3	142772971	142773076	-	105	105	1	104	TRUE
Mouse	ENSMUSG00000065937	NA	RNU pseudogene	Gm25627	GRCm38 / mm10	TRUE	chr3	146116101	146116254	-	153	153	4	149	TRUE
Mouse	ENSMUSG00000088218	U6	RNU pseudogene	Gm22078	GRCm38 / mm10	TRUE	chr3	146387741	146387844	-	103	103	3	100	TRUE
Mouse	ENSMUSG00000065270	U6	RNU pseudogene	Gm25127	GRCm38 / mm10	TRUE	chr3	149028931	149029038	+	107	103	7	96	TRUE
Mouse	ENSMUSG00000089269	U6	RNU pseudogene	Gm26468	GRCm38 / mm10	TRUE	chr3	149340902	149341008	-	106	106	1	105	TRUE
Mouse	ENSMUSG00000065138	U6	RNU pseudogene	Gm24458	GRCm38 / mm10	TRUE	chr3	151608342	151608449	+	107	95	2	93	TRUE
Mouse	ENSMUSG00000087997	U7	filtered	Gm25056	GRCm38 / mm10	TRUE	chr3	151926347	151926409	-	62	62	1	61	FALSE
Mouse	ENSMUSG00000065807	U6	RNU pseudogene	Gm23038	GRCm38 / mm10	TRUE	chr3	155788364	155788468	-	104	104	6	98	TRUE
Mouse	ENSMUSG00000094982	U6	RNU pseudogene	Gm23725	GRCm38 / mm10	TRUE	chr3	157237224	157237331	-	107	107	7	100	TRUE
Mouse	ENSMUSG00000064510	U6	RNU pseudogene	Gm22458	GRCm38 / mm10	TRUE	chr3	157365997	157366104	+	107	107	7	100	TRUE
Mouse	ENSMUSG00000096848	U6	RNU pseudogene	Gm23379	GRCm38 / mm10	TRUE	chr3	157398261	157398368	-	107	107	6	101	TRUE
Mouse	ENSMUSG00000075903	U6	RNU pseudogene	Gm23941	GRCm38 / mm10	TRUE	chr3	159916254	159916361	-	107	107	2	105	TRUE
Mouse	ENSMUSG00000075958	U6	RNU pseudogene	Gm23423	GRCm38 / mm10	TRUE	chr4	9210002	9210108	+	106	106	2	104	TRUE
Mouse	ENSMUSG00000064698	U1	RNU pseudogene	Gm24152	GRCm38 / mm10	TRUE	chr4	9695644	9695807	-	163	163	9	154	TRUE
Mouse	ENSMUSG00000089185	NA	RNU pseudogene	Gm22940	GRCm38 / mm10	TRUE	chr4	11279264	11279419	-	155	155	8	147	TRUE
Mouse	ENSMUSG00000096738	U6	RNU pseudogene	Gm24317	GRCm38 / mm10	TRUE	chr4	15383147	15383254	+	107	107	13	94	TRUE
Mouse	ENSMUSG00000096423	U6	U6/U6ATAC	Gm24978	GRCm38 / mm10	TRUE	chr4	16675922	16676029	+	107	89	8	81	TRUE
Mouse	ENSMUSG00000064619	U6	RNU pseudogene	Gm23975	GRCm38 / mm10	TRUE	chr4	16861688	16861794	-	106	106	4	102	TRUE
Mouse	ENSMUSG00000089218	NA	RNU pseudogene	Gm23384	GRCm38 / mm10	TRUE	chr4	17559916	17560019	-	103	103	7	96	TRUE
Mouse	ENSMUSG00000065040	NA	filtered	Gm24977	GRCm38 / mm10	TRUE	chr4	25566659	25566822	-	163	0	0	0	FALSE
Mouse	ENSMUSG00000065048	U6	RNU pseudogene	Gm24042	GRCm38 / mm10	TRUE	chr4	25819670	25819773	-	103	103	7	96	TRUE
Mouse	ENSMUSG00000088547	U6	RNU pseudogene	Gm24965	GRCm38 / mm10	TRUE	chr4	25940364	25940470	+	106	106	8	98	TRUE
Mouse	ENSMUSG00000095003	U6	RNU pseudogene	Gm25173	GRCm38 / mm10	TRUE	chr4	27700670	27700777	+	107	100	1	99	TRUE
Mouse	ENSMUSG00000065053	U6	RNU pseudogene	Gm25705	GRCm38 / mm10	TRUE	chr4	31174908	31175012	-	104	104	7	97	TRUE
Mouse	ENSMUSG00000084440	U4	RNU pseudogene	Gm26254	GRCm38 / mm10	TRUE	chr4	31998623	31998741	-	118	118	1	117	TRUE
Mouse	ENSMUSG00000087841	U6	RNU pseudogene	Gm25623	GRCm38 / mm10	TRUE	chr4	34086125	34086233	+	108	108	3	105	TRUE
Mouse	ENSMUSG00000087843	U6	RNU pseudogene	Gm23314	GRCm38 / mm10	TRUE	chr4	36756047	36756154	+	107	107	3	104	TRUE
Mouse	ENSMUSG00000065344	U1	RNU pseudogene	Gm25581	GRCm38 / mm10	TRUE	chr4	39259630	39259794	-	164	164	8	156	TRUE
Mouse	ENSMUSG00000088339	NA	RNU pseudogene	Gm22850	GRCm38 / mm10	TRUE	chr4	39865686	39865768	+	82	80	2	78	TRUE
Mouse	ENSMUSG00000088526	U7	filtered	Gm26087	GRCm38 / mm10	TRUE	chr4	39981496	39981558	-	62	62	1	61	FALSE
Mouse	ENSMUSG00000088154	U6	RNU pseudogene	Gm25637	GRCm38 / mm10	TRUE	chr4	41050219	41050326	+	107	104	5	99	TRUE
Mouse	ENSMUSG00000087730	U6	RNU pseudogene	Gm24650	GRCm38 / mm10	TRUE	chr4	41172741	41172844	-	103	103	5	98	TRUE
Mouse	ENSMUSG00000087938	U6	RNU pseudogene	Gm26049	GRCm38 / mm10	TRUE	chr4	41312090	41312198	-	108	108	5	103	TRUE
Mouse	ENSMUSG00000088528	U6	RNU pseudogene	Gm26084	GRCm38 / mm10	TRUE	chr4	41345847	41345951	-	104	102	3	99	TRUE
Mouse	ENSMUSG00000089028	U7	filtered	Gm25010	GRCm38 / mm10	TRUE	chr4	43201148	43201213	-	65	NA	NA	NA	FALSE
Mouse	ENSMUSG00000088532	NA	RNU pseudogene	Gm22706	GRCm38 / mm10	TRUE	chr4	44081288	44081400	-	112	112	5	107	TRUE
Mouse	ENSMUSG00000065322	U6	RNU pseudogene	Gm22055	GRCm38 / mm10	TRUE	chr4	45548742	45548849	+	107	106	2	104	TRUE
Mouse	ENSMUSG00000064782	U6	RNU pseudogene	Gm22685	GRCm38 / mm10	TRUE	chr4	49289297	49289403	+	106	106	11	95	TRUE
Mouse	ENSMUSG00000084479	U6	RNU pseudogene	Gm26424	GRCm38 / mm10	TRUE	chr4	49474306	49474410	+	104	104	0	104	TRUE
Mouse	ENSMUSG00000064923	U1	filtered	Gm22042	GRCm38 / mm10	TRUE	chr4	51812482	51812647	-	165	1	0	1	FALSE
Mouse	ENSMUSG00000089286	U6	U6/U6ATAC	Gm24277	GRCm38 / mm10	TRUE	chr4	57762606	57762710	+	104	104	7	97	TRUE
Mouse	ENSMUSG00000096195	U6	RNU pseudogene	Gm26138	GRCm38 / mm10	TRUE	chr4	57877388	57877495	-	107	107	7	100	TRUE
Mouse	ENSMUSG00000096713	U6	RNU pseudogene	Gm23148	GRCm38 / mm10	TRUE	chr4	62264313	62264420	+	107	107	6	101	TRUE
Mouse	ENSMUSG00000065913	U6	RNU pseudogene	Gm24448	GRCm38 / mm10	TRUE	chr4	63567661	63567768	-	107	107	8	99	TRUE
Mouse	ENSMUSG00000077504	U6	RNU pseudogene	Gm24234	GRCm38 / mm10	TRUE	chr4	63631681	63631788	-	107	107	4	103	TRUE
Mouse	ENSMUSG00000064762	U1	RNU pseudogene	Gm23738	GRCm38 / mm10	TRUE	chr4	68182531	68182702	+	171	171	10	161	TRUE
Mouse	ENSMUSG00000065815	U6	RNU pseudogene	Gm24697	GRCm38 / mm10	TRUE	chr4	69110670	69110777	+	107	107	5	102	TRUE
Mouse	ENSMUSG00000096801	U6	RNU pseudogene	Gm23412	GRCm38 / mm10	TRUE	chr4	83285803	83285910	-	107	107	5	102	TRUE
Mouse	ENSMUSG00000064606	U4	RNU pseudogene	Gm25899	GRCm38 / mm10	TRUE	chr4	83527627	83527768	-	141	141	7	134	TRUE
Mouse	ENSMUSG00000064687	U6	RNU pseudogene	Gm25811	GRCm38 / mm10	TRUE	chr4	86043393	86043494	-	101	101	7	94	TRUE
Mouse	ENSMUSG00000077597	U6	RNU pseudogene	Gm26017	GRCm38 / mm10	TRUE	chr4	86509151	86509225	+	74	69	8	61	TRUE
Mouse	ENSMUSG00000088914	U6	RNU pseudogene	Gm22605	GRCm38 / mm10	TRUE	chr4	92866474	92866582	-	108	108	6	102	TRUE
Mouse	ENSMUSG00000095898	U6	RNU pseudogene	Gm24796	GRCm38 / mm10	TRUE	chr4	93600978	93601085	+	107	107	7	100	TRUE
Mouse	ENSMUSG00000065745	U1	RNU pseudogene	Gm25004	GRCm38 / mm10	TRUE	chr4	95524043	95524204	+	161	161	1	160	TRUE
Mouse	ENSMUSG00000088738	U7	filtered	Gm27579	GRCm38 / mm10	TRUE	chr4	96916944	96917007	+	63	63	4	59	FALSE
Mouse	ENSMUSG00000098261	U7	filtered	Gm27521	GRCm38 / mm10	TRUE	chr4	96917019	96917083	+	64	64	1	63	FALSE
Mouse	ENSMUSG00000088548	U6	U6/U6ATAC	Gm24960	GRCm38 / mm10	TRUE	chr4	98383401	98383491	-	90	90	1	89	TRUE
Mouse	ENSMUSG00000084478	U4	RNU pseudogene	Gm26425	GRCm38 / mm10	TRUE	chr4	99909796	99909878	+	82	82	5	77	TRUE
Mouse	ENSMUSG00000088551	U7	filtered	Gm22100	GRCm38 / mm10	TRUE	chr4	101103587	101103650	-	63	63	1	62	FALSE
Mouse	ENSMUSG00000077677	U6	U6/U6ATAC	Gm24468	GRCm38 / mm10	TRUE	chr4	101186763	101186867	+	104	104	1	103	TRUE
Mouse	ENSMUSG00000065279	NA	RNU pseudogene	Gm25124	GRCm38 / mm10	TRUE	chr4	101271142	101271306	+	164	164	7	157	TRUE
Mouse	ENSMUSG00000089051	U6	RNU pseudogene	Gm23354	GRCm38 / mm10	TRUE	chr4	108041696	108041800	-	104	104	3	101	TRUE
Mouse	ENSMUSG00000095361	U6	filtered	Gm24967	GRCm38 / mm10	TRUE	chr4	108466943	108467050	-	107	2	0	2	FALSE
Mouse	ENSMUSG00000065299	U6	RNU pseudogene	Gm23138	GRCm38 / mm10	TRUE	chr4	108498043	108498146	+	103	103	1	102	TRUE
Mouse	ENSMUSG00000087714	U6	RNU pseudogene	Gm25827	GRCm38 / mm10	TRUE	chr4	108521923	108522030	-	107	107	2	105	TRUE
Mouse	ENSMUSG00000084593	U6	RNU pseudogene	Gm22345	GRCm38 / mm10	TRUE	chr4	108537490	108537597	-	107	107	1	106	TRUE
Mouse	ENSMUSG00000088285	NA	RNU pseudogene	Gm23589	GRCm38 / mm10	TRUE	chr4	108998601	108998706	-	105	105	2	103	TRUE
Mouse	ENSMUSG00000096564	U6	filtered	Gm24099	GRCm38 / mm10	TRUE	chr4	112590771	112590878	-	107	0	0	0	FALSE
Mouse	ENSMUSG00000087923	NA	RNU pseudogene	Gm23230	GRCm38 / mm10	TRUE	chr4	114844984	114845117	-	133	133	4	129	TRUE
Mouse	ENSMUSG00000065185	U6	RNU pseudogene	Gm25137	GRCm38 / mm10	TRUE	chr4	116674152	116674262	+	110	107	9	98	TRUE
Mouse	ENSMUSG00000088845	U6	RNU pseudogene	Gm26355	GRCm38 / mm10	TRUE	chr4	116904636	116904741	+	105	105	0	105	TRUE
Mouse	ENSMUSG00000095805	U6	filtered	Gm22092	GRCm38 / mm10	TRUE	chr4	116922383	116922490	-	107	0	0	0	FALSE
Mouse	ENSMUSG00000088349	U6	RNU pseudogene	Gm22335	GRCm38 / mm10	TRUE	chr4	117027210	117027309	+	99	99	2	97	TRUE
Mouse	ENSMUSG00000095676	U5	POLII spliceRNUs	Gm25099	GRCm38 / mm10	TRUE	chr4	117189941	117190057	+	116	116	4	112	TRUE
Mouse	ENSMUSG00000094405	U5	POLII spliceRNUs	Gm23143	GRCm38 / mm10	TRUE	chr4	117202527	117202643	+	116	116	7	109	TRUE
Mouse	ENSMUSG00000096280	U5	POLII spliceRNUs	Gm23287	GRCm38 / mm10	TRUE	chr4	117210843	117210959	+	116	116	3	113	TRUE
Mouse	ENSMUSG00000094494	U6	U6/U6ATAC	Rnu6-ps2	GRCm38 / mm10	TRUE	chr4	119527999	119528106	+	107	107	6	101	TRUE
Mouse	ENSMUSG00000089381	U6	RNU pseudogene	Gm24678	GRCm38 / mm10	TRUE	chr4	120903459	120903563	+	104	104	7	97	TRUE
Mouse	ENSMUSG00000088168	U1	RNU pseudogene	Gm23540	GRCm38 / mm10	TRUE	chr4	121083985	121084149	-	164	164	7	157	TRUE
Mouse	ENSMUSG00000088933	U6	RNU pseudogene	Gm22983	GRCm38 / mm10	TRUE	chr4	124335577	124335681	-	104	104	5	99	TRUE
Mouse	ENSMUSG00000088067	U6	RNU pseudogene	Gm24480	GRCm38 / mm10	TRUE	chr4	124697504	124697607	-	103	103	0	103	TRUE
Mouse	ENSMUSG00000084504	U6	U6/U6ATAC	Gm25323	GRCm38 / mm10	TRUE	chr4	126201174	126201277	-	103	103	0	103	TRUE
Mouse	ENSMUSG00000088982	U6	RNU pseudogene	Gm25600	GRCm38 / mm10	TRUE	chr4	127108465	127108571	-	106	106	4	102	TRUE
Mouse	ENSMUSG00000087987	U6	RNU pseudogene	Gm22221	GRCm38 / mm10	TRUE	chr4	127284730	127284833	-	103	103	5	98	TRUE
Mouse	ENSMUSG00000064613	U1	RNU pseudogene	Gm24621	GRCm38 / mm10	TRUE	chr4	129458350	129458490	+	140	140	5	135	TRUE
Mouse	ENSMUSG00000065768	NA	RNU pseudogene	Gm23845	GRCm38 / mm10	TRUE	chr4	129895572	129895724	+	152	152	8	144	TRUE
Mouse	ENSMUSG00000077323	U11	POLII spliceRNUs	Rnu11	GRCm38 / mm10	TRUE	chr4	132270079	132270213	-	134	134	8	126	TRUE
Mouse	ENSMUSG00000064739	U6	U6/U6ATAC	Gm23055	GRCm38 / mm10	TRUE	chr4	132442033	132442127	+	94	94	7	87	TRUE
Mouse	ENSMUSG00000065623	U6	RNU pseudogene	Gm24762	GRCm38 / mm10	TRUE	chr4	132547103	132547207	-	104	104	4	100	TRUE
Mouse	ENSMUSG00000087911	U6	RNU pseudogene	Gm24913	GRCm38 / mm10	TRUE	chr4	132931210	132931317	-	107	107	3	104	TRUE
Mouse	ENSMUSG00000084555	U4	RNU pseudogene	Gm25270	GRCm38 / mm10	TRUE	chr4	133797581	133797719	-	138	138	2	136	TRUE
Mouse	ENSMUSG00000089321	U6	U6/U6ATAC	Gm22523	GRCm38 / mm10	TRUE	chr4	133883398	133883498	-	100	100	5	95	TRUE
Mouse	ENSMUSG00000088179	NA	RNU pseudogene	Gm23106	GRCm38 / mm10	TRUE	chr4	135583747	135583848	+	101	101	2	99	TRUE
Mouse	ENSMUSG00000088614	U6	RNU pseudogene	Gm26001	GRCm38 / mm10	TRUE	chr4	136137495	136137598	+	103	103	2	101	TRUE
Mouse	ENSMUSG00000089199	U6	filtered	Gm25772	GRCm38 / mm10	TRUE	chr4	137325558	137325614	+	56	2	0	2	FALSE
Mouse	ENSMUSG00000088589	U6	RNU pseudogene	Gm22961	GRCm38 / mm10	TRUE	chr4	138587623	138587729	-	106	106	5	101	TRUE
Mouse	ENSMUSG00000087894	U1	POLII spliceRNUs	Gm25280	GRCm38 / mm10	TRUE	chr4	138827375	138827476	-	101	95	3	92	TRUE
Mouse	ENSMUSG00000064443	U6	RNU pseudogene	Gm26226	GRCm38 / mm10	TRUE	chr4	140918683	140918799	+	116	116	4	112	TRUE
Mouse	ENSMUSG00000077327	U1	POLII spliceRNUs	Gm25938	GRCm38 / mm10	TRUE	chr4	144765626	144765792	-	166	166	4	162	TRUE
Mouse	ENSMUSG00000064648	U1	RNU pseudogene	Gm23303	GRCm38 / mm10	TRUE	chr4	148443333	148443485	-	152	152	3	149	TRUE
Mouse	ENSMUSG00000089081	U6	RNU pseudogene	Gm24002	GRCm38 / mm10	TRUE	chr4	148539126	148539230	+	104	104	0	104	TRUE
Mouse	ENSMUSG00000088625	U6	RNU pseudogene	Gm23318	GRCm38 / mm10	TRUE	chr4	148555696	148555804	+	108	108	7	101	TRUE
Mouse	ENSMUSG00000084646	U6	RNU pseudogene	Gm24381	GRCm38 / mm10	TRUE	chr4	149517178	149517282	-	104	104	2	102	TRUE
Mouse	ENSMUSG00000089292	U6	RNU pseudogene	Gm23209	GRCm38 / mm10	TRUE	chr4	150321192	150321302	+	110	110	5	105	TRUE
Mouse	ENSMUSG00000064476	U1	POLII spliceRNUs	Gm23405	GRCm38 / mm10	TRUE	chr4	150964734	150964894	+	160	159	6	153	TRUE
Mouse	ENSMUSG00000064916	U6	RNU pseudogene	Gm22573	GRCm38 / mm10	TRUE	chr4	155720039	155720141	-	102	102	10	92	TRUE
Mouse	ENSMUSG00000088545	U6	U6/U6ATAC	Gm25982	GRCm38 / mm10	TRUE	chr4	156023057	156023158	-	101	101	1	100	TRUE
Mouse	ENSMUSG00000088692	NA	RNU pseudogene	Gm23838	GRCm38 / mm10	TRUE	chr5	6014862	6015024	-	162	162	4	158	TRUE
Mouse	ENSMUSG00000088380	U6	RNU pseudogene	Gm24686	GRCm38 / mm10	TRUE	chr5	6410437	6410530	+	93	93	3	90	TRUE
Mouse	ENSMUSG00000064851	U12	RNU pseudogene	Gm24525	GRCm38 / mm10	TRUE	chr5	7177705	7177856	-	151	151	9	142	TRUE
Mouse	ENSMUSG00000089562	U2	RNU pseudogene	Gm24666	GRCm38 / mm10	TRUE	chr5	9169062	9169229	+	167	167	2	165	TRUE
Mouse	ENSMUSG00000089399	U6	RNU pseudogene	Gm23312	GRCm38 / mm10	TRUE	chr5	9758838	9758940	-	102	92	4	88	TRUE
Mouse	ENSMUSG00000088668	U6	RNU pseudogene	Gm25335	GRCm38 / mm10	TRUE	chr5	19515404	19515507	-	103	103	6	97	TRUE
Mouse	ENSMUSG00000096882	U6	RNU pseudogene	Gm23570	GRCm38 / mm10	TRUE	chr5	20092614	20092718	+	104	104	3	101	TRUE
Mouse	ENSMUSG00000087768	U6	RNU pseudogene	Gm22755	GRCm38 / mm10	TRUE	chr5	20264340	20264440	+	100	100	6	94	TRUE
Mouse	ENSMUSG00000096346	U6	RNU pseudogene	Gm22887	GRCm38 / mm10	TRUE	chr5	22534736	22534843	-	107	107	4	103	TRUE
Mouse	ENSMUSG00000092704	U7	filtered	Gm24512	GRCm38 / mm10	TRUE	chr5	22645118	22645183	-	65	65	1	64	FALSE
Mouse	ENSMUSG00000065329	NA	RNU pseudogene	Gm22054	GRCm38 / mm10	TRUE	chr5	23836166	23836321	-	155	155	13	142	TRUE
Mouse	ENSMUSG00000088696	U6	RNU pseudogene	Gm22333	GRCm38 / mm10	TRUE	chr5	24438485	24438586	-	101	101	2	99	TRUE
Mouse	ENSMUSG00000077387	U1	POLII spliceRNUs	Gm22656	GRCm38 / mm10	TRUE	chr5	25510864	25511035	+	171	171	3	168	TRUE
Mouse	ENSMUSG00000093875	U6	RNU pseudogene	Gm24538	GRCm38 / mm10	TRUE	chr5	29481524	29481631	-	107	107	5	102	TRUE
Mouse	ENSMUSG00000088327	NA	RNU pseudogene	Gm25666	GRCm38 / mm10	TRUE	chr5	30514577	30514684	-	107	107	7	100	TRUE
Mouse	ENSMUSG00000096091	U6	RNU pseudogene	Gm26335	GRCm38 / mm10	TRUE	chr5	32175098	32175205	+	107	107	3	104	TRUE
Mouse	ENSMUSG00000089080	U6	RNU pseudogene	Gm24003	GRCm38 / mm10	TRUE	chr5	32913630	32913730	+	100	87	2	85	TRUE
Mouse	ENSMUSG00000077454	U6	U6/U6ATAC	Gm25918	GRCm38 / mm10	TRUE	chr5	34162323	34162426	+	103	103	1	102	TRUE
Mouse	ENSMUSG00000088332	U1	POLII spliceRNUs	Gm22847	GRCm38 / mm10	TRUE	chr5	34530648	34530753	+	105	105	2	103	TRUE
Mouse	ENSMUSG00000089407	U6	RNU pseudogene	Gm24878	GRCm38 / mm10	TRUE	chr5	36666408	36666512	-	104	104	2	102	TRUE
Mouse	ENSMUSG00000064419	U4	RNU pseudogene	Gm22249	GRCm38 / mm10	TRUE	chr5	38546457	38546593	+	136	136	8	128	TRUE
Mouse	ENSMUSG00000077273	U6	RNU pseudogene	Gm22779	GRCm38 / mm10	TRUE	chr5	38699705	38699812	-	107	107	2	105	TRUE
Mouse	ENSMUSG00000089393	U2	RNU pseudogene	Gm23022	GRCm38 / mm10	TRUE	chr5	40405749	40405929	-	180	180	14	166	TRUE
Mouse	ENSMUSG00000095857	U6	filtered	Gm22618	GRCm38 / mm10	TRUE	chr5	50290379	50290486	-	107	0	0	0	FALSE
Mouse	ENSMUSG00000088981	NA	RNU pseudogene	Gm25601	GRCm38 / mm10	TRUE	chr5	52343117	52343222	-	105	105	3	102	TRUE
Mouse	ENSMUSG00000065795	NA	RNU pseudogene	Gm25513	GRCm38 / mm10	TRUE	chr5	55303419	55303581	-	162	93	6	87	TRUE
Mouse	ENSMUSG00000096124	U6	filtered	Gm22308	GRCm38 / mm10	TRUE	chr5	59214945	59215052	-	107	0	0	0	FALSE
Mouse	ENSMUSG00000088048	U6	RNU pseudogene	Gm23331	GRCm38 / mm10	TRUE	chr5	60500832	60500940	-	108	108	3	105	TRUE
Mouse	ENSMUSG00000088494	U6	RNU pseudogene	Gm24399	GRCm38 / mm10	TRUE	chr5	65660805	65660879	+	74	60	4	56	TRUE
Mouse	ENSMUSG00000093258	U6	RNU pseudogene	Gm22929	GRCm38 / mm10	TRUE	chr5	66164555	66164662	-	107	107	8	99	TRUE
Mouse	ENSMUSG00000096290	U6	RNU pseudogene	Gm23932	GRCm38 / mm10	TRUE	chr5	69386065	69386172	-	107	107	5	102	TRUE
Mouse	ENSMUSG00000080566	U6ATAC	RNU pseudogene	Gm26044	GRCm38 / mm10	TRUE	chr5	69752402	69752528	-	126	126	17	109	TRUE
Mouse	ENSMUSG00000084579	U2	RNU pseudogene	Gm23661	GRCm38 / mm10	TRUE	chr5	69919094	69919181	+	87	87	3	84	TRUE
Mouse	ENSMUSG00000088863	U7	filtered	Gm23067	GRCm38 / mm10	TRUE	chr5	70186784	70186846	-	62	62	5	57	FALSE
Mouse	ENSMUSG00000094803	U6	RNU pseudogene	Gm26072	GRCm38 / mm10	TRUE	chr5	70550840	70550947	-	107	107	6	101	TRUE
Mouse	ENSMUSG00000089195	U6	RNU pseudogene	Gm25768	GRCm38 / mm10	TRUE	chr5	72305364	72305462	-	98	98	5	93	TRUE
Mouse	ENSMUSG00000095112	U6	RNU pseudogene	Gm23712	GRCm38 / mm10	TRUE	chr5	72418712	72418819	-	107	107	11	96	TRUE
Mouse	ENSMUSG00000088268	U6	RNU pseudogene	Gm24776	GRCm38 / mm10	TRUE	chr5	72971178	72971264	-	86	86	2	84	TRUE
Mouse	ENSMUSG00000088210	U6	RNU pseudogene	Gm22084	GRCm38 / mm10	TRUE	chr5	75372040	75372145	-	105	105	4	101	TRUE
Mouse	ENSMUSG00000089078	U6	RNU pseudogene	Gm24502	GRCm38 / mm10	TRUE	chr5	75561045	75561150	-	105	105	2	103	TRUE
Mouse	ENSMUSG00000084435	U4	RNU pseudogene	Gm23429	GRCm38 / mm10	TRUE	chr5	79750380	79750529	-	149	149	3	146	TRUE
Mouse	ENSMUSG00000095594	U6	RNU pseudogene	Gm24304	GRCm38 / mm10	TRUE	chr5	80098907	80099014	+	107	107	2	105	TRUE
Mouse	ENSMUSG00000065235	U6	RNU pseudogene	Gm22974	GRCm38 / mm10	TRUE	chr5	80893653	80893756	+	103	103	0	103	TRUE
Mouse	ENSMUSG00000089162	U6	RNU pseudogene	Gm24129	GRCm38 / mm10	TRUE	chr5	82803764	82803861	+	97	97	2	95	TRUE
Mouse	ENSMUSG00000084731	U4	RNU pseudogene	Gm25806	GRCm38 / mm10	TRUE	chr5	83690003	83690125	-	122	122	3	119	TRUE
Mouse	ENSMUSG00000064555	U1	RNU pseudogene	Gm24626	GRCm38 / mm10	TRUE	chr5	85829626	85829787	+	161	161	7	154	TRUE
Mouse	ENSMUSG00000064859	NA	RNU pseudogene	Gm24524	GRCm38 / mm10	TRUE	chr5	86079765	86079935	+	170	170	3	167	TRUE
Mouse	ENSMUSG00000094833	U6	RNU pseudogene	Gm25473	GRCm38 / mm10	TRUE	chr5	86236854	86236961	-	107	107	9	98	TRUE
Mouse	ENSMUSG00000096303	U6	RNU pseudogene	Gm25211	GRCm38 / mm10	TRUE	chr5	86916215	86916322	-	107	107	10	97	TRUE
Mouse	ENSMUSG00000075983	U6	RNU pseudogene	Gm24121	GRCm38 / mm10	TRUE	chr5	86928902	86929008	-	106	106	2	104	TRUE
Mouse	ENSMUSG00000094938	U6	RNU pseudogene	Gm23092	GRCm38 / mm10	TRUE	chr5	91217897	91218004	-	107	94	3	91	TRUE
Mouse	ENSMUSG00000088623	U6ATAC	RNU pseudogene	Gm23031	GRCm38 / mm10	TRUE	chr5	92302173	92302292	+	119	119	2	117	TRUE
Mouse	ENSMUSG00000089018	U6	RNU pseudogene	Gm25521	GRCm38 / mm10	TRUE	chr5	93013031	93013139	-	108	108	6	102	TRUE
Mouse	ENSMUSG00000094471	U6	U6/U6ATAC	Gm25937	GRCm38 / mm10	TRUE	chr5	95867333	95867440	+	107	107	7	100	TRUE
Mouse	ENSMUSG00000064550	U2	RNU pseudogene	Gm24623	GRCm38 / mm10	TRUE	chr5	96907631	96907825	+	194	194	10	184	TRUE
Mouse	ENSMUSG00000089062	U6	U6/U6ATAC	Gm22838	GRCm38 / mm10	TRUE	chr5	99928282	99928381	-	99	84	2	82	TRUE
Mouse	ENSMUSG00000087786	U1	POLII spliceRNUs	Gm23173	GRCm38 / mm10	TRUE	chr5	100517283	100517443	-	160	160	10	150	TRUE
Mouse	ENSMUSG00000088121	U1	POLII spliceRNUs	Gm25721	GRCm38 / mm10	TRUE	chr5	103658236	103658407	+	171	171	2	169	TRUE
Mouse	ENSMUSG00000095133	U6	RNU pseudogene	Gm24897	GRCm38 / mm10	TRUE	chr5	103898878	103898985	+	107	107	6	101	TRUE
Mouse	ENSMUSG00000096561	U6	RNU pseudogene	Gm24097	GRCm38 / mm10	TRUE	chr5	104936650	104936757	+	107	107	3	104	TRUE
Mouse	ENSMUSG00000095052	U6	RNU pseudogene	Gm25672	GRCm38 / mm10	TRUE	chr5	106072326	106072433	-	107	107	3	104	TRUE
Mouse	ENSMUSG00000088602	U6ATAC	RNU pseudogene	Gm24191	GRCm38 / mm10	TRUE	chr5	106669998	106670120	+	122	122	3	119	TRUE
Mouse	ENSMUSG00000088429	U6	RNU pseudogene	Gm22557	GRCm38 / mm10	TRUE	chr5	107302945	107303047	+	102	102	3	99	TRUE
Mouse	ENSMUSG00000095178	U6	RNU pseudogene	Gm22716	GRCm38 / mm10	TRUE	chr5	110677123	110677230	-	107	107	0	107	TRUE
Mouse	ENSMUSG00000096238	U6	RNU pseudogene	Gm22583	GRCm38 / mm10	TRUE	chr5	110757084	110757191	+	107	107	3	104	TRUE
Mouse	ENSMUSG00000065373	U6	RNU pseudogene	Gm22740	GRCm38 / mm10	TRUE	chr5	113044143	113044252	+	109	109	8	101	TRUE
Mouse	ENSMUSG00000065320	U6	RNU pseudogene	Gm22056	GRCm38 / mm10	TRUE	chr5	113928723	113928804	-	81	81	1	80	TRUE
Mouse	ENSMUSG00000096243	U4	POLII spliceRNUs	Gm24265	GRCm38 / mm10	TRUE	chr5	115489458	115489599	+	141	141	1	140	TRUE
Mouse	ENSMUSG00000094377	U4	POLII spliceRNUs	Gm24407	GRCm38 / mm10	TRUE	chr5	115490253	115490394	+	141	141	2	139	TRUE
Mouse	ENSMUSG00000088085	U6	U6/U6ATAC	Gm25343	GRCm38 / mm10	TRUE	chr5	117976453	117976560	-	107	107	2	105	TRUE
Mouse	ENSMUSG00000088293	U6	RNU pseudogene	Gm26411	GRCm38 / mm10	TRUE	chr5	118148787	118148894	-	107	107	2	105	TRUE
Mouse	ENSMUSG00000077347	NA	RNU pseudogene	Gm24671	GRCm38 / mm10	TRUE	chr5	121356843	121357001	+	158	158	5	153	TRUE
Mouse	ENSMUSG00000088583	U6	RNU pseudogene	Gm22965	GRCm38 / mm10	TRUE	chr5	122506788	122506889	+	101	101	0	101	TRUE
Mouse	ENSMUSG00000065191	NA	RNU pseudogene	Gm23458	GRCm38 / mm10	TRUE	chr5	123360831	123361000	+	169	169	5	164	TRUE
Mouse	ENSMUSG00000084552	U2	RNU pseudogene	Gm24840	GRCm38 / mm10	TRUE	chr5	123628200	123628347	+	147	147	6	141	TRUE
Mouse	ENSMUSG00000088650	U6	RNU pseudogene	Gm24854	GRCm38 / mm10	TRUE	chr5	124717076	124717174	-	98	98	1	97	TRUE
Mouse	ENSMUSG00000094875	U6	RNU pseudogene	Gm23151	GRCm38 / mm10	TRUE	chr5	126389547	126389654	-	107	107	5	102	TRUE
Mouse	ENSMUSG00000084551	U6	RNU pseudogene	Gm24839	GRCm38 / mm10	TRUE	chr5	126513874	126513981	-	107	107	5	102	TRUE
Mouse	ENSMUSG00000088972	U6	RNU pseudogene	Gm23761	GRCm38 / mm10	TRUE	chr5	130782700	130782804	+	104	104	3	101	TRUE
Mouse	ENSMUSG00000095502	U6	RNU pseudogene	Gm22450	GRCm38 / mm10	TRUE	chr5	135875656	135875763	+	107	107	7	100	TRUE
Mouse	ENSMUSG00000088188	NA	RNU pseudogene	Gm22214	GRCm38 / mm10	TRUE	chr5	136096259	136096431	-	172	157	6	151	TRUE
Mouse	ENSMUSG00000084469	U4	filtered	Gm22956	GRCm38 / mm10	TRUE	chr5	138219736	138219816	+	80	2	0	2	FALSE
Mouse	ENSMUSG00000093932	U6	RNU pseudogene	Gm25525	GRCm38 / mm10	TRUE	chr5	138378590	138378697	+	107	107	9	98	TRUE
Mouse	ENSMUSG00000095016	U6	RNU pseudogene	Gm26285	GRCm38 / mm10	TRUE	chr5	139443598	139443705	+	107	107	1	106	TRUE
Mouse	ENSMUSG00000089164	U6	RNU pseudogene	Gm24131	GRCm38 / mm10	TRUE	chr5	141566142	141566249	-	107	107	3	104	TRUE
Mouse	ENSMUSG00000093856	U6	U6/U6ATAC	Gm24311	GRCm38 / mm10	TRUE	chr5	144013997	144014101	+	104	104	3	101	TRUE
Mouse	ENSMUSG00000095531	U4	RNU pseudogene	Gm25284	GRCm38 / mm10	TRUE	chr5	150547312	150547453	-	141	141	8	133	TRUE
Mouse	ENSMUSG00000088482	U6	U6/U6ATAC	Gm23641	GRCm38 / mm10	TRUE	chr5	150551706	150551807	-	101	101	10	91	TRUE
Mouse	ENSMUSG00000084717	U6	RNU pseudogene	Gm24630	GRCm38 / mm10	TRUE	chr5	150708043	150708149	+	106	106	2	104	TRUE
Mouse	ENSMUSG00000095272	U6	RNU pseudogene	Gm24242	GRCm38 / mm10	TRUE	chr5	151700201	151700308	-	107	64	0	64	TRUE
Mouse	ENSMUSG00000065770	U1	RNU pseudogene	Gm22155	GRCm38 / mm10	TRUE	chr6	6924117	6924279	-	162	162	8	154	TRUE
Mouse	ENSMUSG00000094367	U6	RNU pseudogene	Gm26058	GRCm38 / mm10	TRUE	chr6	10840586	10840693	-	107	107	7	100	TRUE
Mouse	ENSMUSG00000095489	U6	RNU pseudogene	Gm25737	GRCm38 / mm10	TRUE	chr6	13549505	13549612	+	107	107	9	98	TRUE
Mouse	ENSMUSG00000077334	U6	RNU pseudogene	Gm23013	GRCm38 / mm10	TRUE	chr6	14457044	14457150	-	106	106	2	104	TRUE
Mouse	ENSMUSG00000093902	U6	filtered	Gm25021	GRCm38 / mm10	TRUE	chr6	17436305	17436412	+	107	11	0	11	FALSE
Mouse	ENSMUSG00000095722	U6	RNU pseudogene	Gm23648	GRCm38 / mm10	TRUE	chr6	18727291	18727398	+	107	107	14	93	TRUE
Mouse	ENSMUSG00000065702	U6	RNU pseudogene	Gm22828	GRCm38 / mm10	TRUE	chr6	19624608	19624715	+	107	107	14	93	TRUE
Mouse	ENSMUSG00000088458	U6	RNU pseudogene	Gm26373	GRCm38 / mm10	TRUE	chr6	21128155	21128258	+	103	103	6	97	TRUE
Mouse	ENSMUSG00000088387	NA	RNU pseudogene	Gm24691	GRCm38 / mm10	TRUE	chr6	26460290	26460430	-	140	140	6	134	TRUE
