## Supplementary Tables for "Cross-species analysis identifies APOBEC3-associated spliceosomal snRNA hypermutability" (part 2 of 2)

### Sheet: ST6 (continued)
Supplementary Table 6. Annotations of mouse spliceosomal snRNA genes and pseudogenes.
Mouse	ENSMUSG00000064436	U1	RNU pseudogene	Gm25589	GRCm38 / mm10	TRUE	chr6	29113440	29113606	-	166	166	6	160	TRUE
Mouse	ENSMUSG00000088643	NA	RNU pseudogene	Gm26484	GRCm38 / mm10	TRUE	chr6	29487716	29487822	-	106	106	8	98	TRUE
Mouse	ENSMUSG00000065078	U6	U6/U6ATAC	Gm24536	GRCm38 / mm10	TRUE	chr6	29963554	29963661	+	107	107	9	98	TRUE
Mouse	ENSMUSG00000087777	U6	RNU pseudogene	Gm22321	GRCm38 / mm10	TRUE	chr6	33088645	33088749	-	104	104	2	102	TRUE
Mouse	ENSMUSG00000087808	U1	POLII spliceRNUs	Gm23435	GRCm38 / mm10	TRUE	chr6	35243594	35243750	+	156	156	2	154	TRUE
Mouse	ENSMUSG00000087924	U6	RNU pseudogene	Gm23231	GRCm38 / mm10	TRUE	chr6	38118382	38118486	+	104	104	5	99	TRUE
Mouse	ENSMUSG00000089422	U6	RNU pseudogene	Gm26008	GRCm38 / mm10	TRUE	chr6	39265843	39265942	-	99	99	4	95	TRUE
Mouse	ENSMUSG00000098970	U7	filtered	Gm27549	GRCm38 / mm10	TRUE	chr6	41602243	41602305	-	62	62	0	62	FALSE
Mouse	ENSMUSG00000065206	U6	RNU pseudogene	Gm24611	GRCm38 / mm10	TRUE	chr6	42337676	42337783	-	107	107	9	98	TRUE
Mouse	ENSMUSG00000065034	U6	filtered	Gm22363	GRCm38 / mm10	TRUE	chr6	42775572	42775680	-	108	35	5	30	FALSE
Mouse	ENSMUSG00000087766	U6	RNU pseudogene	Gm23982	GRCm38 / mm10	TRUE	chr6	42832778	42832884	+	106	105	8	97	TRUE
Mouse	ENSMUSG00000092888	U4	RNU pseudogene	Gm22122	GRCm38 / mm10	TRUE	chr6	48289227	48289427	+	200	182	16	166	TRUE
Mouse	ENSMUSG00000096147	U1	RNU pseudogene	Gm25818	GRCm38 / mm10	TRUE	chr6	53433973	53434137	+	164	158	14	144	TRUE
Mouse	ENSMUSG00000088721	U6	RNU pseudogene	Gm22212	GRCm38 / mm10	TRUE	chr6	63200040	63200146	-	106	106	8	98	TRUE
Mouse	ENSMUSG00000064775	U6	RNU pseudogene	Gm25205	GRCm38 / mm10	TRUE	chr6	64413647	64413750	+	103	103	8	95	TRUE
Mouse	ENSMUSG00000088832	NA	RNU pseudogene	Gm23543	GRCm38 / mm10	TRUE	chr6	65864170	65864276	-	106	106	4	102	TRUE
Mouse	ENSMUSG00000064391	U6	RNU pseudogene	Gm23625	GRCm38 / mm10	TRUE	chr6	65989639	65989739	-	100	100	3	97	TRUE
Mouse	ENSMUSG00000064987	NA	RNU pseudogene	Gm25260	GRCm38 / mm10	TRUE	chr6	67027042	67027176	+	134	134	2	132	TRUE
Mouse	ENSMUSG00000077369	NA	RNU pseudogene	Gm23485	GRCm38 / mm10	TRUE	chr6	71039578	71039733	-	155	155	1	154	TRUE
Mouse	ENSMUSG00000064408	U6	filtered	Gm23924	GRCm38 / mm10	TRUE	chr6	74451796	74451904	-	108	1	0	1	FALSE
Mouse	ENSMUSG00000064490	NA	RNU pseudogene	Gm22283	GRCm38 / mm10	TRUE	chr6	76200117	76200278	-	161	161	4	157	TRUE
Mouse	ENSMUSG00000094980	U1	RNU pseudogene	Gm23727	GRCm38 / mm10	TRUE	chr6	78911166	78911330	+	164	164	6	158	TRUE
Mouse	ENSMUSG00000065212	U1	RNU pseudogene	Gm26264	GRCm38 / mm10	TRUE	chr6	81638310	81638469	+	159	159	9	150	TRUE
Mouse	ENSMUSG00000087995	U6	RNU pseudogene	Gm25054	GRCm38 / mm10	TRUE	chr6	83721295	83721392	+	97	97	1	96	TRUE
Mouse	ENSMUSG00000088627	U6	RNU pseudogene	Gm23035	GRCm38 / mm10	TRUE	chr6	93793771	93793877	+	106	106	4	102	TRUE
Mouse	ENSMUSG00000093999	U6	RNU pseudogene	Gm26501	GRCm38 / mm10	TRUE	chr6	95100200	95100307	-	107	107	10	97	TRUE
Mouse	ENSMUSG00000065239	U6	RNU pseudogene	Gm22971	GRCm38 / mm10	TRUE	chr6	96469434	96469531	-	97	97	5	92	TRUE
Mouse	ENSMUSG00000077598	U6	RNU pseudogene	Gm26011	GRCm38 / mm10	TRUE	chr6	96560760	96560864	-	104	104	3	101	TRUE
Mouse	ENSMUSG00000065017	U1	RNU pseudogene	Gm23510	GRCm38 / mm10	TRUE	chr6	97572075	97572238	-	163	163	13	150	TRUE
Mouse	ENSMUSG00000094510	U6	filtered	Gm24565	GRCm38 / mm10	TRUE	chr6	97730438	97730545	+	107	44	2	42	FALSE
Mouse	ENSMUSG00000089288	U6	RNU pseudogene	Gm26022	GRCm38 / mm10	TRUE	chr6	102862367	102862475	+	108	108	4	104	TRUE
Mouse	ENSMUSG00000088265	U7	filtered	Gm24784	GRCm38 / mm10	TRUE	chr6	103588703	103588765	+	62	62	3	59	FALSE
Mouse	ENSMUSG00000089091	U7	filtered	Gm25656	GRCm38 / mm10	TRUE	chr6	103832512	103832578	-	66	65	3	62	FALSE
Mouse	ENSMUSG00000094963	U6	RNU pseudogene	Gm22418	GRCm38 / mm10	TRUE	chr6	107001451	107001558	+	107	107	9	98	TRUE
Mouse	ENSMUSG00000099205	NA	RNU pseudogene	Gm27944	GRCm38 / mm10	TRUE	chr6	112513446	112513549	+	103	103	1	102	TRUE
Mouse	ENSMUSG00000094026	U6	RNU pseudogene	Gm23002	GRCm38 / mm10	TRUE	chr6	112592966	112593073	-	107	107	9	98	TRUE
Mouse	ENSMUSG00000065309	U6	RNU pseudogene	Gm23244	GRCm38 / mm10	TRUE	chr6	113035842	113035934	-	92	92	1	91	TRUE
Mouse	ENSMUSG00000077431	U6	RNU pseudogene	Gm22591	GRCm38 / mm10	TRUE	chr6	113060697	113060803	+	106	106	2	104	TRUE
Mouse	ENSMUSG00000089115	NA	RNU pseudogene	Gm25905	GRCm38 / mm10	TRUE	chr6	118834899	118835000	+	101	101	8	93	TRUE
Mouse	ENSMUSG00000095086	U6	RNU pseudogene	Gm25327	GRCm38 / mm10	TRUE	chr6	120143643	120143750	-	107	107	7	100	TRUE
Mouse	ENSMUSG00000084454	U6	RNU pseudogene	Gm24592	GRCm38 / mm10	TRUE	chr6	120381033	120381139	-	106	106	4	102	TRUE
Mouse	ENSMUSG00000088763	U6	RNU pseudogene	Gm24391	GRCm38 / mm10	TRUE	chr6	120524896	120524998	+	102	102	5	97	TRUE
Mouse	ENSMUSG00000089183	NA	RNU pseudogene	Gm22946	GRCm38 / mm10	TRUE	chr6	123195631	123195713	-	82	61	3	58	TRUE
Mouse	ENSMUSG00000089083	U7	filtered	Rnu7	GRCm38 / mm10	TRUE	chr6	124741224	124741286	-	62	NA	NA	NA	FALSE
Mouse	ENSMUSG00000065765	U6	RNU pseudogene	Gm23851	GRCm38 / mm10	TRUE	chr6	124964284	124964387	+	103	103	4	99	TRUE
Mouse	ENSMUSG00000088959	U6	RNU pseudogene	Gm24947	GRCm38 / mm10	TRUE	chr6	125884414	125884524	+	110	110	3	107	TRUE
Mouse	ENSMUSG00000089590	U7	filtered	Gm26160	GRCm38 / mm10	TRUE	chr6	129174819	129174882	+	63	63	2	61	FALSE
Mouse	ENSMUSG00000096482	U6	RNU pseudogene	Gm23977	GRCm38 / mm10	TRUE	chr6	129897931	129898005	+	74	74	16	58	TRUE
Mouse	ENSMUSG00000088426	NA	filtered	Gm22555	GRCm38 / mm10	TRUE	chr6	130011836	130011898	+	62	62	5	57	FALSE
Mouse	ENSMUSG00000089383	U6	RNU pseudogene	Gm24676	GRCm38 / mm10	TRUE	chr6	130081418	130081493	+	75	75	14	61	TRUE
Mouse	ENSMUSG00000094188	U6	filtered	Gm22621	GRCm38 / mm10	TRUE	chr6	130113290	130113364	+	74	0	0	0	FALSE
Mouse	ENSMUSG00000096331	U6	filtered	Gm24712	GRCm38 / mm10	TRUE	chr6	130146880	130146954	+	74	74	29	45	FALSE
Mouse	ENSMUSG00000094579	U6	RNU pseudogene	Gm23552	GRCm38 / mm10	TRUE	chr6	130176752	130176826	+	74	74	22	52	TRUE
Mouse	ENSMUSG00000094408	U6	filtered	Gm24072	GRCm38 / mm10	TRUE	chr6	130320873	130320947	+	74	74	28	46	FALSE
Mouse	ENSMUSG00000087878	U2	RNU pseudogene	Gm26105	GRCm38 / mm10	TRUE	chr6	136281226	136281416	+	190	190	15	175	TRUE
Mouse	ENSMUSG00000088409	U4	RNU pseudogene	Gm25882	GRCm38 / mm10	TRUE	chr6	136417811	136417896	+	85	85	5	80	TRUE
Mouse	ENSMUSG00000065664	U6	RNU pseudogene	Gm22578	GRCm38 / mm10	TRUE	chr6	149052516	149052623	-	107	107	4	103	TRUE
Mouse	ENSMUSG00000065198	U6	U6/U6ATAC	Gm23462	GRCm38 / mm10	TRUE	chr6	149074002	149074106	-	104	104	1	103	TRUE
Mouse	ENSMUSG00000075719	NA	RNU pseudogene	Gm23741	GRCm38 / mm10	TRUE	chr7	4101889	4102060	+	171	171	4	167	TRUE
Mouse	ENSMUSG00000088575	U6	U6/U6ATAC	Gm24537	GRCm38 / mm10	TRUE	chr7	4738831	4738933	+	102	102	2	100	TRUE
Mouse	ENSMUSG00000075906	U6	RNU pseudogene	Gm23942	GRCm38 / mm10	TRUE	chr7	5277343	5277450	-	107	107	5	102	TRUE
Mouse	ENSMUSG00000065368	U6	RNU pseudogene	Gm24414	GRCm38 / mm10	TRUE	chr7	11967149	11967256	-	107	73	3	70	TRUE
Mouse	ENSMUSG00000065006	U6	RNU pseudogene	Gm26325	GRCm38 / mm10	TRUE	chr7	12930773	12930880	+	107	107	9	98	TRUE
Mouse	ENSMUSG00000064977	U6	filtered	Gm26056	GRCm38 / mm10	TRUE	chr7	14778668	14778772	+	104	0	0	0	FALSE
Mouse	ENSMUSG00000095998	U6	RNU pseudogene	Gm24701	GRCm38 / mm10	TRUE	chr7	14912357	14912462	+	105	70	6	64	TRUE
Mouse	ENSMUSG00000096381	U6	filtered	Gm25354	GRCm38 / mm10	TRUE	chr7	15593230	15593335	+	105	0	0	0	FALSE
Mouse	ENSMUSG00000095116	U6	filtered	Gm23714	GRCm38 / mm10	TRUE	chr7	15695212	15695317	+	105	0	0	0	FALSE
Mouse	ENSMUSG00000080413	U6ATAC	RNU pseudogene	Gm26473	GRCm38 / mm10	TRUE	chr7	16234737	16234864	-	127	125	8	117	TRUE
Mouse	ENSMUSG00000064745	U6	RNU pseudogene	Gm24708	GRCm38 / mm10	TRUE	chr7	16624574	16624677	-	103	103	3	100	TRUE
Mouse	ENSMUSG00000064689	U6	RNU pseudogene	Gm25815	GRCm38 / mm10	TRUE	chr7	16953394	16953501	-	107	81	3	78	TRUE
Mouse	ENSMUSG00000065313	U6	RNU pseudogene	Gm26062	GRCm38 / mm10	TRUE	chr7	18549084	18549191	+	107	107	2	105	TRUE
Mouse	ENSMUSG00000096479	U6	RNU pseudogene	Gm24464	GRCm38 / mm10	TRUE	chr7	18745102	18745209	-	107	107	8	99	TRUE
Mouse	ENSMUSG00000064580	U1	RNU pseudogene	Gm25134	GRCm38 / mm10	TRUE	chr7	19242129	19242289	+	160	160	6	154	TRUE
Mouse	ENSMUSG00000065388	U1	POLII spliceRNUs	Gm23099	GRCm38 / mm10	TRUE	chr7	19460796	19460935	-	139	98	2	96	TRUE
Mouse	ENSMUSG00000064793	U6	RNU pseudogene	Gm24356	GRCm38 / mm10	TRUE	chr7	28123253	28123359	+	106	106	3	103	TRUE
Mouse	ENSMUSG00000065659	U6	RNU pseudogene	Gm23103	GRCm38 / mm10	TRUE	chr7	29737317	29737424	-	107	107	8	99	TRUE
Mouse	ENSMUSG00000064982	U2	RNU pseudogene	Gm25259	GRCm38 / mm10	TRUE	chr7	30356731	30356924	-	193	193	7	186	TRUE
Mouse	ENSMUSG00000064591	U6	RNU pseudogene	Gm22302	GRCm38 / mm10	TRUE	chr7	37824241	37824347	-	106	106	9	97	TRUE
Mouse	ENSMUSG00000089230	U7	filtered	Gm22203	GRCm38 / mm10	TRUE	chr7	38176613	38176671	-	58	58	0	58	FALSE
Mouse	ENSMUSG00000094848	U6	filtered	Gm22638	GRCm38 / mm10	TRUE	chr7	38380348	38380455	+	107	0	0	0	FALSE
Mouse	ENSMUSG00000095537	U6	filtered	Gm25286	GRCm38 / mm10	TRUE	chr7	38613148	38613253	+	105	0	0	0	FALSE
Mouse	ENSMUSG00000094419	U6	filtered	Gm24797	GRCm38 / mm10	TRUE	chr7	38792637	38792744	+	107	0	0	0	FALSE
Mouse	ENSMUSG00000095053	U6	filtered	Gm25671	GRCm38 / mm10	TRUE	chr7	38928774	38928879	+	105	0	0	0	FALSE
Mouse	ENSMUSG00000096181	U6	filtered	Gm23307	GRCm38 / mm10	TRUE	chr7	39283975	39284080	+	105	0	0	0	FALSE
Mouse	ENSMUSG00000070236	U6	filtered	Gm26327	GRCm38 / mm10	TRUE	chr7	39630391	39630502	+	111	47	2	45	FALSE
Mouse	ENSMUSG00000084473	U6	RNU pseudogene	Gm25784	GRCm38 / mm10	TRUE	chr7	40879657	40879738	+	81	76	2	74	TRUE
Mouse	ENSMUSG00000088281	U6	RNU pseudogene	Gm23585	GRCm38 / mm10	TRUE	chr7	45254452	45254554	-	102	87	3	84	TRUE
Mouse	ENSMUSG00000088555	U4	RNU pseudogene	Gm22098	GRCm38 / mm10	TRUE	chr7	45875546	45875631	-	85	85	1	84	TRUE
Mouse	ENSMUSG00000094229	U6	RNU pseudogene	Gm22969	GRCm38 / mm10	TRUE	chr7	46450412	46450519	+	107	105	6	99	TRUE
Mouse	ENSMUSG00000095085	U6	RNU pseudogene	Gm25326	GRCm38 / mm10	TRUE	chr7	47413833	47413940	+	107	106	11	95	TRUE
Mouse	ENSMUSG00000088722	NA	RNU pseudogene	Gm22211	GRCm38 / mm10	TRUE	chr7	52075423	52075579	-	156	156	9	147	TRUE
Mouse	ENSMUSG00000070203	U6	filtered	Gm22444	GRCm38 / mm10	TRUE	chr7	52927069	52927177	+	108	26	1	25	FALSE
Mouse	ENSMUSG00000077163	U6	RNU pseudogene	Gm24116	GRCm38 / mm10	TRUE	chr7	55243932	55244039	-	107	107	7	100	TRUE
Mouse	ENSMUSG00000088640	U7	filtered	Gm26482	GRCm38 / mm10	TRUE	chr7	55702153	55702215	+	62	62	2	60	FALSE
Mouse	ENSMUSG00000077194	U6	RNU pseudogene	Gm23431	GRCm38 / mm10	TRUE	chr7	62036630	62036737	-	107	107	4	103	TRUE
Mouse	ENSMUSG00000087989	NA	RNU pseudogene	Gm22228	GRCm38 / mm10	TRUE	chr7	63585921	63586022	+	101	101	5	96	TRUE
Mouse	ENSMUSG00000065800	U6	RNU pseudogene	Gm23042	GRCm38 / mm10	TRUE	chr7	66119302	66119403	-	101	101	5	96	TRUE
Mouse	ENSMUSG00000065165	U6	RNU pseudogene	Gm23815	GRCm38 / mm10	TRUE	chr7	69498578	69498685	-	107	107	5	102	TRUE
Mouse	ENSMUSG00000065729	U6	RNU pseudogene	Gm26176	GRCm38 / mm10	TRUE	chr7	73645984	73646089	-	105	105	11	94	TRUE
Mouse	ENSMUSG00000087896	U6	U6/U6ATAC	Gm25282	GRCm38 / mm10	TRUE	chr7	75668872	75668956	+	84	76	1	75	TRUE
Mouse	ENSMUSG00000064940	NA	RNU pseudogene	Gm23239	GRCm38 / mm10	TRUE	chr7	77910139	77910320	-	181	181	1	180	TRUE
Mouse	ENSMUSG00000088057	U6	RNU pseudogene	Gm26149	GRCm38 / mm10	TRUE	chr7	81669727	81669835	+	108	108	1	107	TRUE
Mouse	ENSMUSG00000092743	NA	RNU pseudogene	Gm22177	GRCm38 / mm10	TRUE	chr7	84170564	84170722	+	158	158	3	155	TRUE
Mouse	ENSMUSG00000065227	U6	RNU pseudogene	Gm25790	GRCm38 / mm10	TRUE	chr7	84323308	84323415	-	107	98	0	98	TRUE
Mouse	ENSMUSG00000087947	U7	filtered	Gm24249	GRCm38 / mm10	TRUE	chr7	88087187	88087251	-	64	64	2	62	FALSE
Mouse	ENSMUSG00000089271	U6	RNU pseudogene	Gm24552	GRCm38 / mm10	TRUE	chr7	91242994	91243097	+	103	103	4	99	TRUE
Mouse	ENSMUSG00000088216	U6	RNU pseudogene	Gm22080	GRCm38 / mm10	TRUE	chr7	91392583	91392689	-	106	106	4	102	TRUE
Mouse	ENSMUSG00000064403	U1	RNU pseudogene	Gm23928	GRCm38 / mm10	TRUE	chr7	91667148	91667293	-	145	145	8	137	TRUE
Mouse	ENSMUSG00000065875	U6	RNU pseudogene	Gm25684	GRCm38 / mm10	TRUE	chr7	95442350	95442457	-	107	107	2	105	TRUE
Mouse	ENSMUSG00000087980	U6	RNU pseudogene	Gm22226	GRCm38 / mm10	TRUE	chr7	96919993	96920102	-	109	109	8	101	TRUE
Mouse	ENSMUSG00000065803	U1	RNU pseudogene	Gm23040	GRCm38 / mm10	TRUE	chr7	98506953	98507116	+	163	163	7	156	TRUE
Mouse	ENSMUSG00000088658	U6	filtered	Gm24846	GRCm38 / mm10	TRUE	chr7	104264682	104264790	-	108	30	2	28	FALSE
Mouse	ENSMUSG00000098399	NA	RNU pseudogene	Gm27995	GRCm38 / mm10	TRUE	chr7	104340089	104340189	-	100	100	2	98	TRUE
Mouse	ENSMUSG00000064907	U6	filtered	Gm25405	GRCm38 / mm10	TRUE	chr7	104423273	104423380	+	107	36	0	36	FALSE
Mouse	ENSMUSG00000088237	U7	filtered	Gm25424	GRCm38 / mm10	TRUE	chr7	108120469	108120527	-	58	58	0	58	FALSE
Mouse	ENSMUSG00000094199	U6	RNU pseudogene	Gm25450	GRCm38 / mm10	TRUE	chr7	109076135	109076242	-	107	107	8	99	TRUE
Mouse	ENSMUSG00000094713	U6	RNU pseudogene	Gm22822	GRCm38 / mm10	TRUE	chr7	109774611	109774718	-	107	107	7	100	TRUE
Mouse	ENSMUSG00000089306	U6	filtered	Gm24842	GRCm38 / mm10	TRUE	chr7	109988077	109988131	+	54	54	1	53	FALSE
Mouse	ENSMUSG00000065389	NA	RNU pseudogene	Gm23100	GRCm38 / mm10	TRUE	chr7	110003577	110003718	+	141	141	6	135	TRUE
Mouse	ENSMUSG00000065751	U2	RNU pseudogene	Gm23345	GRCm38 / mm10	TRUE	chr7	111947180	111947330	-	150	150	8	142	TRUE
Mouse	ENSMUSG00000088234	U6	RNU pseudogene	Gm25423	GRCm38 / mm10	TRUE	chr7	116691378	116691485	-	107	107	7	100	TRUE
Mouse	ENSMUSG00000064971	U6	RNU pseudogene	Gm26054	GRCm38 / mm10	TRUE	chr7	116952588	116952695	-	107	107	5	102	TRUE
Mouse	ENSMUSG00000087922	U6	U6/U6ATAC	Gm23229	GRCm38 / mm10	TRUE	chr7	118279860	118279965	+	105	105	2	103	TRUE
Mouse	ENSMUSG00000088172	U6	RNU pseudogene	Gm25217	GRCm38 / mm10	TRUE	chr7	119969820	119969921	+	101	101	1	100	TRUE
Mouse	ENSMUSG00000088935	U6	RNU pseudogene	Gm25924	GRCm38 / mm10	TRUE	chr7	121024359	121024462	-	103	103	4	99	TRUE
Mouse	ENSMUSG00000064532	U6	RNU pseudogene	Gm23614	GRCm38 / mm10	TRUE	chr7	122265093	122265200	+	107	107	4	103	TRUE
Mouse	ENSMUSG00000088449	U6	RNU pseudogene	Gm23559	GRCm38 / mm10	TRUE	chr7	123382668	123382771	-	103	103	6	97	TRUE
Mouse	ENSMUSG00000084484	U2	RNU pseudogene	Gm23788	GRCm38 / mm10	TRUE	chr7	123942103	123942209	-	106	106	4	102	TRUE
Mouse	ENSMUSG00000084453	U6	RNU pseudogene	Gm24596	GRCm38 / mm10	TRUE	chr7	126563873	126563980	-	107	82	2	80	TRUE
Mouse	ENSMUSG00000065341	U6	RNU pseudogene	Gm25579	GRCm38 / mm10	TRUE	chr7	126567043	126567149	-	106	106	0	106	TRUE
Mouse	ENSMUSG00000064734	U6	RNU pseudogene	Gm23445	GRCm38 / mm10	TRUE	chr7	126915719	126915826	-	107	107	6	101	TRUE
Mouse	ENSMUSG00000064429	U6	RNU pseudogene	Gm22747	GRCm38 / mm10	TRUE	chr7	127079480	127079587	+	107	92	4	88	TRUE
Mouse	ENSMUSG00000064677	U1	RNU pseudogene	Gm22809	GRCm38 / mm10	TRUE	chr7	128061704	128061860	-	156	156	4	152	TRUE
Mouse	ENSMUSG00000088566	U6	RNU pseudogene	Gm23783	GRCm38 / mm10	TRUE	chr7	128734201	128734303	+	102	102	3	99	TRUE
Mouse	ENSMUSG00000065763	U6	RNU pseudogene	Gm23847	GRCm38 / mm10	TRUE	chr7	130035093	130035203	+	110	110	1	109	TRUE
Mouse	ENSMUSG00000064575	U6	RNU pseudogene	Gm25798	GRCm38 / mm10	TRUE	chr7	138101432	138101539	-	107	107	13	94	TRUE
Mouse	ENSMUSG00000098629	U6	RNU pseudogene	Gm27975	GRCm38 / mm10	TRUE	chr7	139199195	139199296	-	101	101	4	97	TRUE
Mouse	ENSMUSG00000088542	NA	RNU pseudogene	Gm24962	GRCm38 / mm10	TRUE	chr7	141105928	141106037	-	109	108	3	105	TRUE
Mouse	ENSMUSG00000077547	U6	RNU pseudogene	Gm22019	GRCm38 / mm10	TRUE	chr7	141181215	141181311	-	96	96	7	89	TRUE
Mouse	ENSMUSG00000077409	U6	RNU pseudogene	Gm25416	GRCm38 / mm10	TRUE	chr7	142078330	142078437	-	107	107	2	105	TRUE
Mouse	ENSMUSG00000077668	U6	RNU pseudogene	Gm26143	GRCm38 / mm10	TRUE	chr7	142424794	142424902	+	108	108	8	100	TRUE
Mouse	ENSMUSG00000093992	U6	filtered	Gm26427	GRCm38 / mm10	TRUE	chr8	7428221	7428328	-	107	1	0	1	FALSE
Mouse	ENSMUSG00000089026	U6	RNU pseudogene	Gm25014	GRCm38 / mm10	TRUE	chr8	13283114	13283217	-	103	103	8	95	TRUE
Mouse	ENSMUSG00000094406	U6	filtered	Gm23142	GRCm38 / mm10	TRUE	chr8	21040255	21040360	-	105	0	0	0	FALSE
Mouse	ENSMUSG00000095431	U6	filtered	Gm26240	GRCm38 / mm10	TRUE	chr8	21176767	21176872	-	105	0	0	0	FALSE
Mouse	ENSMUSG00000075934	U6	RNU pseudogene	Gm24423	GRCm38 / mm10	TRUE	chr8	21548059	21548165	-	106	62	9	53	TRUE
Mouse	ENSMUSG00000089484	U6	RNU pseudogene	Gm24735	GRCm38 / mm10	TRUE	chr8	22822427	22822545	-	118	112	2	110	TRUE
Mouse	ENSMUSG00000088736	U6	RNU pseudogene	Gm23898	GRCm38 / mm10	TRUE	chr8	24938299	24938402	+	103	103	0	103	TRUE
Mouse	ENSMUSG00000065367	U6	RNU pseudogene	Gm24410	GRCm38 / mm10	TRUE	chr8	27421323	27421430	-	107	107	4	103	TRUE
Mouse	ENSMUSG00000064882	U6	RNU pseudogene	Gm24202	GRCm38 / mm10	TRUE	chr8	27761008	27761111	-	103	103	8	95	TRUE
Mouse	ENSMUSG00000089370	U6	RNU pseudogene	Gm22140	GRCm38 / mm10	TRUE	chr8	32186128	32186248	+	120	120	3	117	TRUE
Mouse	ENSMUSG00000088051	NA	RNU pseudogene	Gm26150	GRCm38 / mm10	TRUE	chr8	36406093	36406244	-	151	151	5	146	TRUE
Mouse	ENSMUSG00000065277	U6	RNU pseudogene	Gm25126	GRCm38 / mm10	TRUE	chr8	37317476	37317578	-	102	102	2	100	TRUE
Mouse	ENSMUSG00000088312	U6	RNU pseudogene	Gm26181	GRCm38 / mm10	TRUE	chr8	42742806	42742912	+	106	106	2	104	TRUE
Mouse	ENSMUSG00000080378	U6ATAC	RNU pseudogene	Gm25309	GRCm38 / mm10	TRUE	chr8	45864477	45864603	-	126	126	4	122	TRUE
Mouse	ENSMUSG00000089561	U6	RNU pseudogene	Gm24669	GRCm38 / mm10	TRUE	chr8	46272050	46272147	+	97	97	9	88	TRUE
Mouse	ENSMUSG00000087769	U7	filtered	Gm23986	GRCm38 / mm10	TRUE	chr8	50563240	50563303	+	63	63	2	61	FALSE
Mouse	ENSMUSG00000065337	NA	RNU pseudogene	Gm24929	GRCm38 / mm10	TRUE	chr8	52078603	52078742	+	139	139	13	126	TRUE
Mouse	ENSMUSG00000064682	U2	filtered	Gm25813	GRCm38 / mm10	TRUE	chr8	52336914	52337105	-	191	41	0	41	FALSE
Mouse	ENSMUSG00000098878	U7	filtered	Gm27964	GRCm38 / mm10	TRUE	chr8	53493762	53493824	+	62	62	2	60	FALSE
Mouse	ENSMUSG00000089068	U7	filtered	Gm22841	GRCm38 / mm10	TRUE	chr8	53493852	53493914	+	62	62	1	61	FALSE
Mouse	ENSMUSG00000088657	NA	RNU pseudogene	Gm24847	GRCm38 / mm10	TRUE	chr8	59559314	59559422	+	108	108	7	101	TRUE
Mouse	ENSMUSG00000065727	U6	RNU pseudogene	Gm26164	GRCm38 / mm10	TRUE	chr8	60079589	60079693	+	104	104	3	101	TRUE
Mouse	ENSMUSG00000064763	U6	RNU pseudogene	Gm23515	GRCm38 / mm10	TRUE	chr8	65667594	65667701	-	107	107	3	104	TRUE
Mouse	ENSMUSG00000064887	U6	RNU pseudogene	Gm24205	GRCm38 / mm10	TRUE	chr8	66002345	66002452	-	107	107	8	99	TRUE
Mouse	ENSMUSG00000080437	U6ATAC	RNU pseudogene	Gm24274	GRCm38 / mm10	TRUE	chr8	67213295	67213419	-	124	124	1	123	TRUE
Mouse	ENSMUSG00000084610	U2	RNU pseudogene	Gm25052	GRCm38 / mm10	TRUE	chr8	72037641	72037799	+	158	158	9	149	TRUE
Mouse	ENSMUSG00000064709	U6	RNU pseudogene	Gm22509	GRCm38 / mm10	TRUE	chr8	76274343	76274450	-	107	107	3	104	TRUE
Mouse	ENSMUSG00000088942	U2	RNU pseudogene	Gm23260	GRCm38 / mm10	TRUE	chr8	77194694	77194866	+	172	172	3	169	TRUE
Mouse	ENSMUSG00000087750	U6	RNU pseudogene	Gm23468	GRCm38 / mm10	TRUE	chr8	77569494	77569602	-	108	108	2	106	TRUE
Mouse	ENSMUSG00000087761	U6	RNU pseudogene	Gm23981	GRCm38 / mm10	TRUE	chr8	77807534	77807640	+	106	106	0	106	TRUE
Mouse	ENSMUSG00000064926	U6	RNU pseudogene	Gm22044	GRCm38 / mm10	TRUE	chr8	79014363	79014470	-	107	107	7	100	TRUE
Mouse	ENSMUSG00000089147	U7	filtered	Gm25267	GRCm38 / mm10	TRUE	chr8	82152719	82152782	-	63	63	2	61	FALSE
Mouse	ENSMUSG00000088344	U6	RNU pseudogene	Gm22336	GRCm38 / mm10	TRUE	chr8	85315139	85315246	+	107	107	5	102	TRUE
Mouse	ENSMUSG00000065737	U6	RNU pseudogene	Gm24490	GRCm38 / mm10	TRUE	chr8	86292500	86292598	+	98	98	8	90	TRUE
Mouse	ENSMUSG00000064624	U6	RNU pseudogene	Gm22305	GRCm38 / mm10	TRUE	chr8	86671235	86671343	-	108	108	4	104	TRUE
Mouse	ENSMUSG00000064758	U6	RNU pseudogene	Gm26331	GRCm38 / mm10	TRUE	chr8	89589434	89589541	-	107	107	11	96	TRUE
Mouse	ENSMUSG00000065636	U6	RNU pseudogene	Gm24254	GRCm38 / mm10	TRUE	chr8	92039916	92040020	+	104	104	3	101	TRUE
Mouse	ENSMUSG00000089539	U6	RNU pseudogene	Gm25160	GRCm38 / mm10	TRUE	chr8	97222533	97222635	+	102	102	5	97	TRUE
Mouse	ENSMUSG00000080480	U6ATAC	RNU pseudogene	Gm23494	GRCm38 / mm10	TRUE	chr8	98675076	98675202	-	126	126	5	121	TRUE
Mouse	ENSMUSG00000065819	U6	RNU pseudogene	Gm24693	GRCm38 / mm10	TRUE	chr8	99072462	99072569	+	107	107	8	99	TRUE
Mouse	ENSMUSG00000088596	NA	filtered	Gm24602	GRCm38 / mm10	TRUE	chr8	102523893	102523956	+	63	63	3	60	FALSE
Mouse	ENSMUSG00000077633	U6	RNU pseudogene	Gm22148	GRCm38 / mm10	TRUE	chr8	104507901	104508008	+	107	107	6	101	TRUE
Mouse	ENSMUSG00000064494	U6	filtered	Gm22063	GRCm38 / mm10	TRUE	chr8	105172495	105172602	+	107	43	7	36	FALSE
Mouse	ENSMUSG00000088969	U6	RNU pseudogene	Gm22085	GRCm38 / mm10	TRUE	chr8	107009501	107009611	-	110	110	1	109	TRUE
Mouse	ENSMUSG00000084507	U6	RNU pseudogene	Gm25321	GRCm38 / mm10	TRUE	chr8	109840587	109840689	-	102	102	6	96	TRUE
Mouse	ENSMUSG00000064393	U6	RNU pseudogene	Gm23627	GRCm38 / mm10	TRUE	chr8	110421360	110421467	-	107	107	7	100	TRUE
Mouse	ENSMUSG00000089000	U6	RNU pseudogene	Gm23853	GRCm38 / mm10	TRUE	chr8	111879303	111879407	+	104	104	4	100	TRUE
Mouse	ENSMUSG00000065700	U6	RNU pseudogene	Gm22827	GRCm38 / mm10	TRUE	chr8	112062504	112062611	+	107	107	6	101	TRUE
Mouse	ENSMUSG00000088258	NA	RNU pseudogene	Gm24291	GRCm38 / mm10	TRUE	chr8	113528509	113528671	-	162	162	11	151	TRUE
Mouse	ENSMUSG00000065090	U6	RNU pseudogene	Gm23677	GRCm38 / mm10	TRUE	chr8	115591169	115591273	-	104	104	5	99	TRUE
Mouse	ENSMUSG00000064801	U6	RNU pseudogene	Gm24035	GRCm38 / mm10	TRUE	chr8	118426492	118426599	-	107	107	3	104	TRUE
Mouse	ENSMUSG00000077421	U6	RNU pseudogene	Gm24283	GRCm38 / mm10	TRUE	chr8	121830435	121830542	+	107	107	8	99	TRUE
Mouse	ENSMUSG00000065080	U6	U6/U6ATAC	Gm26497	GRCm38 / mm10	TRUE	chr8	122520567	122520674	-	107	107	7	100	TRUE
Mouse	ENSMUSG00000065915	U6	RNU pseudogene	Gm24445	GRCm38 / mm10	TRUE	chr8	122982836	122982943	-	107	107	7	100	TRUE
Mouse	ENSMUSG00000064664	U4	RNU pseudogene	Gm24459	GRCm38 / mm10	TRUE	chr8	124357237	124357323	+	86	86	5	81	TRUE
Mouse	ENSMUSG00000088710	NA	RNU pseudogene	Gm22730	GRCm38 / mm10	TRUE	chr8	127046911	127047082	+	171	164	4	160	TRUE
Mouse	ENSMUSG00000075864	U6	RNU pseudogene	Gm26002	GRCm38 / mm10	TRUE	chr8	128650996	128651103	+	107	107	10	97	TRUE
Mouse	ENSMUSG00000077248	U6	RNU pseudogene	Gm23275	GRCm38 / mm10	TRUE	chr9	3395438	3395542	+	104	104	2	102	TRUE
Mouse	ENSMUSG00000065382	U6	RNU pseudogene	Gm23097	GRCm38 / mm10	TRUE	chr9	6706341	6706446	-	105	105	8	97	TRUE
Mouse	ENSMUSG00000088076	U7	filtered	Gm22815	GRCm38 / mm10	TRUE	chr9	9301390	9301452	+	62	62	3	59	FALSE
Mouse	ENSMUSG00000095068	U6	RNU pseudogene	Gm26189	GRCm38 / mm10	TRUE	chr9	13275515	13275622	+	107	106	12	94	TRUE
Mouse	ENSMUSG00000077384	U1	RNU pseudogene	Gm22658	GRCm38 / mm10	TRUE	chr9	15211630	15211785	-	155	155	9	146	TRUE
Mouse	ENSMUSG00000089277	U6	RNU pseudogene	Gm24546	GRCm38 / mm10	TRUE	chr9	18679127	18679229	+	102	102	6	96	TRUE
Mouse	ENSMUSG00000088243	NA	RNU pseudogene	Gm25914	GRCm38 / mm10	TRUE	chr9	20173086	20173239	+	153	153	1	152	TRUE
Mouse	ENSMUSG00000089516	NA	RNU pseudogene	Gm26290	GRCm38 / mm10	TRUE	chr9	20209206	20209351	-	145	145	3	142	TRUE
Mouse	ENSMUSG00000088236	U6	RNU pseudogene	Gm25425	GRCm38 / mm10	TRUE	chr9	20252792	20252888	-	96	96	4	92	TRUE
Mouse	ENSMUSG00000088622	U6	RNU pseudogene	Gm23316	GRCm38 / mm10	TRUE	chr9	20477864	20477978	+	114	114	1	113	TRUE
Mouse	ENSMUSG00000098940	U4	RNU pseudogene	Gm27639	GRCm38 / mm10	TRUE	chr9	22772750	22772835	-	85	85	2	83	TRUE
Mouse	ENSMUSG00000096018	U6	RNU pseudogene	Gm26435	GRCm38 / mm10	TRUE	chr9	30291867	30291974	-	107	107	11	96	TRUE
Mouse	ENSMUSG00000064492	U6	RNU pseudogene	Gm22060	GRCm38 / mm10	TRUE	chr9	32446821	32446928	-	107	107	2	105	TRUE
Mouse	ENSMUSG00000065934	NA	RNU pseudogene	Gm25630	GRCm38 / mm10	TRUE	chr9	35474884	35475046	+	162	161	5	156	TRUE
Mouse	ENSMUSG00000065620	U2	RNU pseudogene	Gm24764	GRCm38 / mm10	TRUE	chr9	37822585	37822784	-	199	199	3	196	TRUE
Mouse	ENSMUSG00000064909	U6	RNU pseudogene	Gm25401	GRCm38 / mm10	TRUE	chr9	41339435	41339541	-	106	106	3	103	TRUE
Mouse	ENSMUSG00000088044	U6	RNU pseudogene	Gm23326	GRCm38 / mm10	TRUE	chr9	43905897	43906002	-	105	105	5	100	TRUE
Mouse	ENSMUSG00000088793	U6	RNU pseudogene	Gm22540	GRCm38 / mm10	TRUE	chr9	44476415	44476532	-	117	115	6	109	TRUE
Mouse	ENSMUSG00000080358	U6ATAC	RNU pseudogene	Gm26249	GRCm38 / mm10	TRUE	chr9	44897864	44897982	+	118	118	2	116	TRUE
Mouse	ENSMUSG00000096202	U6	RNU pseudogene	Gm22069	GRCm38 / mm10	TRUE	chr9	45634705	45634812	-	107	107	6	101	TRUE
Mouse	ENSMUSG00000087734	U6	RNU pseudogene	Gm24646	GRCm38 / mm10	TRUE	chr9	45879549	45879648	-	99	99	1	98	TRUE
Mouse	ENSMUSG00000064673	U6	RNU pseudogene	Gm22805	GRCm38 / mm10	TRUE	chr9	46630112	46630219	-	107	107	4	103	TRUE
Mouse	ENSMUSG00000094895	U6	RNU pseudogene	Gm22286	GRCm38 / mm10	TRUE	chr9	47525615	47525722	-	107	66	0	66	TRUE
Mouse	ENSMUSG00000094255	U6	RNU pseudogene	Gm25633	GRCm38 / mm10	TRUE	chr9	49825868	49825975	-	107	107	5	102	TRUE
Mouse	ENSMUSG00000088708	U6	RNU pseudogene	Gm25558	GRCm38 / mm10	TRUE	chr9	50887949	50888055	+	106	106	0	106	TRUE
Mouse	ENSMUSG00000092965	NA	RNU pseudogene	Gm22242	GRCm38 / mm10	TRUE	chr9	52756907	52757025	+	118	118	6	112	TRUE
Mouse	ENSMUSG00000064472	U6	RNU pseudogene	Gm23407	GRCm38 / mm10	TRUE	chr9	55555621	55555712	-	91	91	5	86	TRUE
Mouse	ENSMUSG00000064855	U1	RNU pseudogene	Gm24526	GRCm38 / mm10	TRUE	chr9	63027559	63027717	+	158	158	4	154	TRUE
Mouse	ENSMUSG00000094201	U6	U6/U6ATAC	Gm25064	GRCm38 / mm10	TRUE	chr9	63133282	63133389	+	107	91	0	91	TRUE
Mouse	ENSMUSG00000093137	U4	RNU pseudogene	Gm25995	GRCm38 / mm10	TRUE	chr9	63442318	63442460	+	142	142	2	140	TRUE
Mouse	ENSMUSG00000095738	U5	POLII spliceRNUs	Gm25313	GRCm38 / mm10	TRUE	chr9	65196571	65196687	-	116	116	3	113	TRUE
Mouse	ENSMUSG00000095892	U5	POLII spliceRNUs	Rnu5g	GRCm38 / mm10	TRUE	chr9	65201725	65201841	-	116	116	4	112	TRUE
Mouse	ENSMUSG00000065301	U6	RNU pseudogene	Gm23248	GRCm38 / mm10	TRUE	chr9	65900200	65900308	+	108	108	5	103	TRUE
Mouse	ENSMUSG00000084437	U6	RNU pseudogene	Gm23428	GRCm38 / mm10	TRUE	chr9	66360640	66360742	-	102	102	1	101	TRUE
Mouse	ENSMUSG00000089450	U6	RNU pseudogene	Gm24225	GRCm38 / mm10	TRUE	chr9	66981087	66981185	-	98	98	4	94	TRUE
Mouse	ENSMUSG00000088021	NA	RNU pseudogene	Gm22145	GRCm38 / mm10	TRUE	chr9	67104207	67104355	+	148	148	5	143	TRUE
Mouse	ENSMUSG00000096639	U6	RNU pseudogene	Gm22169	GRCm38 / mm10	TRUE	chr9	68461338	68461445	-	107	107	14	93	TRUE
Mouse	ENSMUSG00000088284	NA	RNU pseudogene	Gm23588	GRCm38 / mm10	TRUE	chr9	70517199	70517298	+	99	99	5	94	TRUE
Mouse	ENSMUSG00000094366	U6	RNU pseudogene	Gm23730	GRCm38 / mm10	TRUE	chr9	70521597	70521704	-	107	107	2	105	TRUE
Mouse	ENSMUSG00000064921	U6	RNU pseudogene	Gm22229	GRCm38 / mm10	TRUE	chr9	70537813	70537921	+	108	105	2	103	TRUE
Mouse	ENSMUSG00000084619	U6	RNU pseudogene	Gm25045	GRCm38 / mm10	TRUE	chr9	72121805	72121904	-	99	99	8	91	TRUE
Mouse	ENSMUSG00000089530	U6	RNU pseudogene	Gm25163	GRCm38 / mm10	TRUE	chr9	72257035	72257139	-	104	104	4	100	TRUE
Mouse	ENSMUSG00000064735	U6	RNU pseudogene	Gm23057	GRCm38 / mm10	TRUE	chr9	72633446	72633553	+	107	107	6	101	TRUE
Mouse	ENSMUSG00000096559	U6	RNU pseudogene	Gm23567	GRCm38 / mm10	TRUE	chr9	72969601	72969708	+	107	107	3	104	TRUE
Mouse	ENSMUSG00000084725	U4	RNU pseudogene	Gm24141	GRCm38 / mm10	TRUE	chr9	74362609	74362724	+	115	114	5	109	TRUE
Mouse	ENSMUSG00000093025	NA	RNU pseudogene	Gm25300	GRCm38 / mm10	TRUE	chr9	75970943	75971027	-	84	55	2	53	TRUE
Mouse	ENSMUSG00000089066	U7	filtered	Gm22836	GRCm38 / mm10	TRUE	chr9	82439413	82439474	-	61	61	1	60	FALSE
Mouse	ENSMUSG00000088760	U6	RNU pseudogene	Gm24393	GRCm38 / mm10	TRUE	chr9	82463355	82463452	-	97	97	11	86	TRUE
Mouse	ENSMUSG00000101392	U6	RNU pseudogene	Gm29163	GRCm38 / mm10	TRUE	chr9	83938368	83938475	-	107	107	8	99	TRUE
Mouse	ENSMUSG00000077666	U1	RNU pseudogene	Gm26146	GRCm38 / mm10	TRUE	chr9	84188354	84188539	+	185	185	7	178	TRUE
Mouse	ENSMUSG00000065122	NA	RNU pseudogene	Gm26126	GRCm38 / mm10	TRUE	chr9	84649495	84649659	+	164	164	6	158	TRUE
Mouse	ENSMUSG00000093074	NA	RNU pseudogene	Gm25949	GRCm38 / mm10	TRUE	chr9	86699042	86699156	-	114	114	3	111	TRUE
Mouse	ENSMUSG00000084703	U4	RNU pseudogene	Gm22985	GRCm38 / mm10	TRUE	chr9	88526678	88526794	-	116	116	4	112	TRUE
Mouse	ENSMUSG00000084652	U4	POLII spliceRNUs	Gm22717	GRCm38 / mm10	TRUE	chr9	90315909	90316080	+	171	171	12	159	TRUE
Mouse	ENSMUSG00000065881	U1	RNU pseudogene	Gm22866	GRCm38 / mm10	TRUE	chr9	90351994	90352171	+	177	177	11	166	TRUE
Mouse	ENSMUSG00000087871	U6	RNU pseudogene	Gm26101	GRCm38 / mm10	TRUE	chr9	91839769	91839874	+	105	105	3	102	TRUE
Mouse	ENSMUSG00000064889	U1	RNU pseudogene	Gm24200	GRCm38 / mm10	TRUE	chr9	94284495	94284652	+	157	157	4	153	TRUE
Mouse	ENSMUSG00000089551	U6	RNU pseudogene	Gm24178	GRCm38 / mm10	TRUE	chr9	94644018	94644114	+	96	96	10	86	TRUE
Mouse	ENSMUSG00000089085	NA	RNU pseudogene	Gm24004	GRCm38 / mm10	TRUE	chr9	95934612	95934790	+	178	178	0	178	TRUE
Mouse	ENSMUSG00000088138	NA	RNU pseudogene	Gm22894	GRCm38 / mm10	TRUE	chr9	102373117	102373220	+	103	103	8	95	TRUE
Mouse	ENSMUSG00000089497	NA	RNU pseudogene	Gm26360	GRCm38 / mm10	TRUE	chr9	103526816	103526919	-	103	103	2	101	TRUE
Mouse	ENSMUSG00000084659	U4	RNU pseudogene	Gm22720	GRCm38 / mm10	TRUE	chr9	105673464	105673551	-	87	87	8	79	TRUE
Mouse	ENSMUSG00000084714	U6	filtered	Gm24631	GRCm38 / mm10	TRUE	chr9	106001717	106001798	+	81	0	0	0	FALSE
Mouse	ENSMUSG00000088812	U6	filtered	Gm22384	GRCm38 / mm10	TRUE	chr9	106812494	106812598	-	104	0	0	0	FALSE
Mouse	ENSMUSG00000064517	U6	RNU pseudogene	Gm22454	GRCm38 / mm10	TRUE	chr9	107096950	107097057	+	107	107	3	104	TRUE
Mouse	ENSMUSG00000089005	U6	RNU pseudogene	Gm23856	GRCm38 / mm10	TRUE	chr9	107905227	107905326	+	99	99	0	99	TRUE
Mouse	ENSMUSG00000065674	U6	RNU pseudogene	Gm24259	GRCm38 / mm10	TRUE	chr9	108738751	108738858	-	107	107	4	103	TRUE
Mouse	ENSMUSG00000094717	U6	filtered	Gm22821	GRCm38 / mm10	TRUE	chr9	109295541	109295648	-	107	0	0	0	FALSE
Mouse	ENSMUSG00000096412	U6	filtered	Gm25484	GRCm38 / mm10	TRUE	chr9	109347523	109347630	-	107	0	0	0	FALSE
Mouse	ENSMUSG00000096786	U6	filtered	Gm24641	GRCm38 / mm10	TRUE	chr9	109358228	109358335	-	107	8	0	8	FALSE
Mouse	ENSMUSG00000088296	U7	filtered	Gm26409	GRCm38 / mm10	TRUE	chr9	111075393	111075456	+	63	63	3	60	FALSE
Mouse	ENSMUSG00000087925	U6	RNU pseudogene	Gm23232	GRCm38 / mm10	TRUE	chr9	114602087	114602192	-	105	105	1	104	TRUE
Mouse	ENSMUSG00000084638	U6	RNU pseudogene	Gm23889	GRCm38 / mm10	TRUE	chr9	114838172	114838276	+	104	104	8	96	TRUE
Mouse	ENSMUSG00000084515	U4	RNU pseudogene	Gm22479	GRCm38 / mm10	TRUE	chr9	118466983	118467064	-	81	81	0	81	TRUE
Mouse	ENSMUSG00000088211	U6	filtered	Gm22083	GRCm38 / mm10	FALSE	chrX	8083991	8084093	+	102	0	0	0	FALSE
Mouse	ENSMUSG00000065155	NA	filtered	Gm25481	GRCm38 / mm10	FALSE	chrX	9317818	9317976	+	158	0	0	0	FALSE
Mouse	ENSMUSG00000077713	NA	filtered	Gm25728	GRCm38 / mm10	FALSE	chrX	9532510	9532669	-	159	0	0	0	FALSE
Mouse	ENSMUSG00000065825	U6	filtered	Gm26314	GRCm38 / mm10	FALSE	chrX	11850483	11850590	+	107	0	0	0	FALSE
Mouse	ENSMUSG00000088706	U6	filtered	Gm25552	GRCm38 / mm10	FALSE	chrX	13985384	13985475	-	91	0	0	0	FALSE
Mouse	ENSMUSG00000064772	U2	filtered	Gm25202	GRCm38 / mm10	FALSE	chrX	14315400	14315591	-	191	0	0	0	FALSE
Mouse	ENSMUSG00000070258	U6	filtered	Gm25207	GRCm38 / mm10	FALSE	chrX	15685284	15685391	-	107	0	0	0	FALSE
Mouse	ENSMUSG00000070240	U6	filtered	Gm23516	GRCm38 / mm10	FALSE	chrX	15896662	15896769	-	107	0	0	0	FALSE
Mouse	ENSMUSG00000065242	U6	filtered	Gm22294	GRCm38 / mm10	FALSE	chrX	17325314	17325418	+	104	0	0	0	FALSE
Mouse	ENSMUSG00000077277	U6	filtered	Gm22783	GRCm38 / mm10	FALSE	chrX	19355000	19355107	+	107	0	0	0	FALSE
Mouse	ENSMUSG00000065091	U6	filtered	Gm23678	GRCm38 / mm10	FALSE	chrX	19762667	19762774	-	107	0	0	0	FALSE
Mouse	ENSMUSG00000064398	U2	filtered	Gm23628	GRCm38 / mm10	FALSE	chrX	20614522	20614695	-	173	0	0	0	FALSE
Mouse	ENSMUSG00000065314	U6	filtered	Gm26065	GRCm38 / mm10	FALSE	chrX	20800331	20800436	-	105	0	0	0	FALSE
Mouse	ENSMUSG00000065074	U6	filtered	Gm24535	GRCm38 / mm10	FALSE	chrX	21901731	21901838	-	107	0	0	0	FALSE
Mouse	ENSMUSG00000064685	U6	filtered	Gm25812	GRCm38 / mm10	FALSE	chrX	22434413	22434516	+	103	0	0	0	FALSE
Mouse	ENSMUSG00000064659	U6	filtered	Gm26131	GRCm38 / mm10	FALSE	chrX	22861935	22862045	+	110	0	0	0	FALSE
Mouse	ENSMUSG00000084616	U6	filtered	Gm25047	GRCm38 / mm10	FALSE	chrX	36363898	36364002	+	104	0	0	0	FALSE
Mouse	ENSMUSG00000065031	U6	filtered	Gm22364	GRCm38 / mm10	FALSE	chrX	36409609	36409707	-	98	0	0	0	FALSE
Mouse	ENSMUSG00000087873	U6	filtered	Gm26099	GRCm38 / mm10	FALSE	chrX	37060245	37060354	-	109	0	0	0	FALSE
Mouse	ENSMUSG00000064529	U6	filtered	Gm26437	GRCm38 / mm10	FALSE	chrX	39305376	39305481	-	105	0	0	0	FALSE
Mouse	ENSMUSG00000065622	U2	filtered	Gm24763	GRCm38 / mm10	FALSE	chrX	43254045	43254235	+	190	0	0	0	FALSE
Mouse	ENSMUSG00000064464	U6	filtered	Gm25078	GRCm38 / mm10	FALSE	chrX	45795360	45795467	-	107	0	0	0	FALSE
Mouse	ENSMUSG00000064806	NA	filtered	Gm24038	GRCm38 / mm10	FALSE	chrX	48230285	48230444	+	159	0	0	0	FALSE
Mouse	ENSMUSG00000089443	NA	filtered	Gm22528	GRCm38 / mm10	FALSE	chrX	48299578	48299682	+	104	0	0	0	FALSE
Mouse	ENSMUSG00000088918	NA	filtered	Gm22612	GRCm38 / mm10	FALSE	chrX	48307042	48307143	+	101	0	0	0	FALSE
Mouse	ENSMUSG00000094897	U6	filtered	Gm22288	GRCm38 / mm10	FALSE	chrX	50405812	50405919	+	107	0	0	0	FALSE
Mouse	ENSMUSG00000095284	U6	filtered	Gm22550	GRCm38 / mm10	FALSE	chrX	54118994	54119101	+	107	0	0	0	FALSE
Mouse	ENSMUSG00000088394	NA	filtered	Gm26312	GRCm38 / mm10	FALSE	chrX	56725072	56725237	+	165	0	0	0	FALSE
Mouse	ENSMUSG00000088944	U6	filtered	Gm23258	GRCm38 / mm10	FALSE	chrX	56750009	56750115	+	106	0	0	0	FALSE
Mouse	ENSMUSG00000093905	U6	filtered	Gm25023	GRCm38 / mm10	FALSE	chrX	57989472	57989579	+	107	0	0	0	FALSE
Mouse	ENSMUSG00000064728	U6	filtered	Gm25851	GRCm38 / mm10	FALSE	chrX	58357951	58358058	-	107	0	0	0	FALSE
Mouse	ENSMUSG00000088647	U6	filtered	Gm26487	GRCm38 / mm10	FALSE	chrX	59190772	59190866	+	94	0	0	0	FALSE
Mouse	ENSMUSG00000094896	U6	filtered	Gm22287	GRCm38 / mm10	FALSE	chrX	60257551	60257658	+	107	0	0	0	FALSE
Mouse	ENSMUSG00000096222	U6	filtered	Gm25412	GRCm38 / mm10	FALSE	chrX	61938890	61938997	+	107	0	0	0	FALSE
Mouse	ENSMUSG00000065903	U6	filtered	Gm26111	GRCm38 / mm10	FALSE	chrX	64800510	64800616	+	106	0	0	0	FALSE
Mouse	ENSMUSG00000087708	NA	filtered	Gm23000	GRCm38 / mm10	FALSE	chrX	66728414	66728553	+	139	0	0	0	FALSE
Mouse	ENSMUSG00000065199	U6	filtered	Gm23461	GRCm38 / mm10	FALSE	chrX	72611802	72611909	+	107	0	0	0	FALSE
Mouse	ENSMUSG00000065291	U6	filtered	Gm26125	GRCm38 / mm10	FALSE	chrX	74534284	74534391	+	107	0	0	0	FALSE
Mouse	ENSMUSG00000065859	U6	filtered	Gm22351	GRCm38 / mm10	FALSE	chrX	74713766	74713873	-	107	0	0	0	FALSE
Mouse	ENSMUSG00000065935	U6	filtered	Gm25629	GRCm38 / mm10	FALSE	chrX	74997576	74997683	-	107	0	0	0	FALSE
Mouse	ENSMUSG00000077406	NA	filtered	Gm25421	GRCm38 / mm10	FALSE	chrX	75578807	75578971	-	164	0	0	0	FALSE
Mouse	ENSMUSG00000088278	NA	filtered	Gm23121	GRCm38 / mm10	FALSE	chrX	77579486	77579659	+	173	0	0	0	FALSE
Mouse	ENSMUSG00000064781	U6	filtered	Gm22686	GRCm38 / mm10	FALSE	chrX	82187681	82187781	+	100	0	0	0	FALSE
Mouse	ENSMUSG00000065661	U6	filtered	Gm22580	GRCm38 / mm10	FALSE	chrX	83536030	83536137	+	107	0	0	0	FALSE
Mouse	ENSMUSG00000065747	U6	filtered	Gm25006	GRCm38 / mm10	FALSE	chrX	88192616	88192723	+	107	0	0	0	FALSE
Mouse	ENSMUSG00000088663	U6	filtered	Gm25332	GRCm38 / mm10	FALSE	chrX	92882450	92882555	+	105	0	0	0	FALSE
Mouse	ENSMUSG00000088616	U6	filtered	Gm26000	GRCm38 / mm10	FALSE	chrX	98814774	98814881	+	107	0	0	0	FALSE
Mouse	ENSMUSG00000089205	U7	filtered	Gm24577	GRCm38 / mm10	FALSE	chrX	101005820	101005883	+	63	0	0	0	FALSE
Mouse	ENSMUSG00000088839	U7	filtered	Gm27510	GRCm38 / mm10	FALSE	chrX	101005895	101005959	+	64	0	0	0	FALSE
Mouse	ENSMUSG00000077303	U11	filtered	Gm22472	GRCm38 / mm10	FALSE	chrX	101242737	101242871	+	134	0	0	0	FALSE
Mouse	ENSMUSG00000087712	U6	filtered	Gm25828	GRCm38 / mm10	FALSE	chrX	101912629	101912724	-	95	0	0	0	FALSE
Mouse	ENSMUSG00000064876	U6	filtered	Gm23378	GRCm38 / mm10	FALSE	chrX	104001372	104001479	-	107	0	0	0	FALSE
Mouse	ENSMUSG00000088960	U6	filtered	Gm22090	GRCm38 / mm10	FALSE	chrX	105020267	105020378	-	111	0	0	0	FALSE
Mouse	ENSMUSG00000084678	U2	filtered	Gm26020	GRCm38 / mm10	FALSE	chrX	105819882	105820065	+	183	0	0	0	FALSE
Mouse	ENSMUSG00000084575	U6	filtered	Gm23656	GRCm38 / mm10	FALSE	chrX	105873823	105873935	+	112	0	0	0	FALSE
Mouse	ENSMUSG00000064553	NA	filtered	Gm24622	GRCm38 / mm10	FALSE	chrX	106587480	106587642	-	162	0	0	0	FALSE
Mouse	ENSMUSG00000065733	U6	filtered	Gm24491	GRCm38 / mm10	FALSE	chrX	106649912	106650019	-	107	0	0	0	FALSE
Mouse	ENSMUSG00000077652	U1	filtered	Gm23322	GRCm38 / mm10	FALSE	chrX	109009680	109009847	-	167	0	0	0	FALSE
Mouse	ENSMUSG00000064574	U6	filtered	Gm25797	GRCm38 / mm10	FALSE	chrX	109023355	109023462	-	107	0	0	0	FALSE
Mouse	ENSMUSG00000065907	U2	filtered	Gm26108	GRCm38 / mm10	FALSE	chrX	110622831	110623022	-	191	0	0	0	FALSE
Mouse	ENSMUSG00000080428	U6ATAC	filtered	Gm24831	GRCm38 / mm10	FALSE	chrX	113332099	113332225	-	126	0	0	0	FALSE
Mouse	ENSMUSG00000089470	NA	filtered	Gm25366	GRCm38 / mm10	FALSE	chrX	115373840	115373964	-	124	0	0	0	FALSE
Mouse	ENSMUSG00000064551	U1	filtered	Gm24624	GRCm38 / mm10	FALSE	chrX	116345731	116345895	+	164	0	0	0	FALSE
Mouse	ENSMUSG00000088264	NA	filtered	Gm24783	GRCm38 / mm10	FALSE	chrX	121914559	121914659	+	100	0	0	0	FALSE
Mouse	ENSMUSG00000089372	U6	filtered	Gm22139	GRCm38 / mm10	FALSE	chrX	127327489	127327594	+	105	0	0	0	FALSE
Mouse	ENSMUSG00000077857	U6	filtered	Gm25061	GRCm38 / mm10	FALSE	chrX	127906452	127906559	-	107	0	0	0	FALSE
Mouse	ENSMUSG00000065898	U6	filtered	Gm24522	GRCm38 / mm10	FALSE	chrX	128700545	128700653	+	108	0	0	0	FALSE
Mouse	ENSMUSG00000088275	U6	filtered	Gm23124	GRCm38 / mm10	FALSE	chrX	134496809	134496916	+	107	0	0	0	FALSE
Mouse	ENSMUSG00000065321	U6	filtered	Gm22057	GRCm38 / mm10	FALSE	chrX	138303306	138303413	-	107	0	0	0	FALSE
Mouse	ENSMUSG00000087832	U6	filtered	Gm23958	GRCm38 / mm10	FALSE	chrX	138422714	138422819	-	105	0	0	0	FALSE
Mouse	ENSMUSG00000089437	U6	filtered	Gm23199	GRCm38 / mm10	FALSE	chrX	140679695	140679802	+	107	0	0	0	FALSE
Mouse	ENSMUSG00000077230	U11	filtered	Gm25097	GRCm38 / mm10	FALSE	chrX	145160476	145160621	+	145	0	0	0	FALSE
Mouse	ENSMUSG00000099000	NA	filtered	Gm27659	GRCm38 / mm10	FALSE	chrX	145666972	145667070	-	98	0	0	0	FALSE
Mouse	ENSMUSG00000088050	U7	filtered	Gm26151	GRCm38 / mm10	FALSE	chrX	146293775	146293835	-	60	0	0	0	FALSE
Mouse	ENSMUSG00000064524	U6	filtered	Gm26441	GRCm38 / mm10	FALSE	chrX	151261917	151262021	-	104	0	0	0	FALSE
Mouse	ENSMUSG00000064416	NA	filtered	Gm22248	GRCm38 / mm10	FALSE	chrX	151384493	151384643	+	150	0	0	0	FALSE
Mouse	ENSMUSG00000065221	U6	filtered	Gm25793	GRCm38 / mm10	FALSE	chrX	153576487	153576594	-	107	0	0	0	FALSE
Mouse	ENSMUSG00000065648	U6	filtered	Gm25895	GRCm38 / mm10	FALSE	chrX	153915115	153915215	-	100	0	0	0	FALSE
Mouse	ENSMUSG00000064818	U6	filtered	Gm22359	GRCm38 / mm10	FALSE	chrX	154711257	154711365	+	108	0	0	0	FALSE
Mouse	ENSMUSG00000094976	U6	filtered	Gm25257	GRCm38 / mm10	FALSE	chrX	154979338	154979448	+	110	0	0	0	FALSE
Mouse	ENSMUSG00000096247	U6	filtered	Gm24268	GRCm38 / mm10	FALSE	chrX	155046609	155046719	+	110	0	0	0	FALSE
Mouse	ENSMUSG00000089342	NA	filtered	Gm22666	GRCm38 / mm10	FALSE	chrX	157053954	157054118	+	164	0	0	0	FALSE
Mouse	ENSMUSG00000065828	U6	filtered	Gm26317	GRCm38 / mm10	FALSE	chrX	162069456	162069563	+	107	0	0	0	FALSE
Mouse	ENSMUSG00000065943	U6	filtered	Gm23794	GRCm38 / mm10	FALSE	chrX	162114237	162114341	+	104	0	0	0	FALSE
Mouse	ENSMUSG00000088195	U6	filtered	Gm23901	GRCm38 / mm10	FALSE	chrX	162850157	162850264	-	107	0	0	0	FALSE
Mouse	ENSMUSG00000064428	U6	filtered	Gm22746	GRCm38 / mm10	FALSE	chrX	163150390	163150497	-	107	0	0	0	FALSE
Mouse	ENSMUSG00000089423	U6ATAC	filtered	Gm26007	GRCm38 / mm10	FALSE	chrX	163388771	163388891	-	120	0	0	0	FALSE
Mouse	ENSMUSG00000089471	U6	filtered	Gm25367	GRCm38 / mm10	FALSE	chrX	164268070	164268176	-	106	0	0	0	FALSE
Mouse	ENSMUSG00000064497	U6	filtered	Gm22062	GRCm38 / mm10	FALSE	chrX	165717408	165717515	-	107	0	0	0	FALSE
Mouse	ENSMUSG00000089434	NA	filtered	Gm23197	GRCm38 / mm10	FALSE	chrX	168581890	168582002	-	112	0	0	0	FALSE
Mouse	ENSMUSG00000077793	U6	filtered	Gm25565	GRCm38 / mm10	FALSE	chrY	1308272	1308377	-	105	0	0	0	FALSE

### Sheet: ST7
Supplementary Table 7. Annotations of rat spliceosomal snRNA genes and pseudogenes.
species	gene id	snRNA family	gene group	gene name	annotation assembly	autosomal	chrom	start	end	strand	gene length (bp)	callable (bp)	mask length (bp)	effective callable length (bp)	used in downstream analysis
Rat	ENSRNOG00000055342	U7	filtered	LOC120100214	mRatBN7.2 / rn7	TRUE	chr1	10379188	10379250	+	62	62	3	59	FALSE
Rat	ENSRNOG00000063979	U4	RNU pseudogenes	LOC120100116	mRatBN7.2 / rn7	TRUE	chr1	160433809	160433960	-	151	133	1	132	TRUE
Rat	ENSRNOG00000056005	U7	filtered	LOC120100212	mRatBN7.2 / rn7	TRUE	chr1	10377377	10377442	+	65	65	1	64	FALSE
Rat	ENSRNOG00000055477	U1	filtered	LOC120100189	mRatBN7.2 / rn7	TRUE	chr1	152804274	152804439	+	165	165	1	164	FALSE
Rat	ENSRNOG00000059537	U4	RNU pseudogenes	LOC120100115	mRatBN7.2 / rn7	TRUE	chr1	99557853	99557970	+	117	117	1	116	TRUE
Rat	ENSRNOG00000070826	U6	RNU pseudogenes	Rnu6-26	mRatBN7.2 / rn7	TRUE	chr1	167476848	167476955	+	107	107	2	105	TRUE
Rat	ENSRNOG00000071210	U2	RNU pseudogenes	LOC120100334	mRatBN7.2 / rn7	TRUE	chr1	51302471	51302596	-	125	125	2	123	TRUE
Rat	ENSRNOG00000065939	U6	RNU pseudogenes	LOC120100128	mRatBN7.2 / rn7	TRUE	chr1	165942461	165942568	+	107	107	1	106	TRUE
Rat	ENSRNOG00000058041	U7	filtered	LOC120100215	mRatBN7.2 / rn7	TRUE	chr1	34948161	34948226	+	65	65	0	65	FALSE
Rat	ENSRNOG00000058299	U6	RNU pseudogenes	Rnu6-546	mRatBN7.2 / rn7	TRUE	chr1	47045891	47045997	-	106	106	0	106	TRUE
Rat	ENSRNOG00000070685	U6	U6/U6ATAC	Rnu6-993	mRatBN7.2 / rn7	TRUE	chr1	200728407	200728511	+	104	104	1	103	TRUE
Rat	ENSRNOG00000069896	U6	filtered	Rnu6-968	mRatBN7.2 / rn7	TRUE	chr1	90890441	90890548	-	107	107	1	106	FALSE
Rat	ENSRNOG00000064092	U6	RNU pseudogenes	LOC120100155	mRatBN7.2 / rn7	TRUE	chr1	91061460	91061567	+	107	107	2	105	TRUE
Rat	ENSRNOG00000068454	U6	RNU pseudogenes	LOC120100122	mRatBN7.2 / rn7	TRUE	chr1	68791096	68791203	+	107	107	2	105	TRUE
Rat	ENSRNOG00000065397	U6	RNU pseudogenes	Rnu6-856	mRatBN7.2 / rn7	TRUE	chr1	91197475	91197582	-	107	105	3	102	TRUE
Rat	ENSRNOG00000056351	U7	filtered	LOC120100209	mRatBN7.2 / rn7	TRUE	chr1	90861536	90861598	-	62	35	1	34	FALSE
Rat	ENSRNOG00000064785	U2	filtered	LOC120100409	mRatBN7.2 / rn7	TRUE	chr1	203171580	203171718	-	138	86	0	86	FALSE
Rat	ENSRNOG00000068108	U7	filtered	LOC120100224	mRatBN7.2 / rn7	TRUE	chr1	203666336	203666394	-	58	58	0	58	FALSE
Rat	ENSRNOG00000057516	U6	RNU pseudogenes	Rnu6-806	mRatBN7.2 / rn7	TRUE	chr1	220856368	220856475	+	107	107	0	107	TRUE
Rat	ENSRNOG00000056231	U6	RNU pseudogenes	Rnu6-65	mRatBN7.2 / rn7	TRUE	chr1	221343293	221343397	+	104	104	0	104	TRUE
Rat	ENSRNOG00000054785	U4	filtered	LOC120100498	mRatBN7.2 / rn7	TRUE	chr1	221085627	221085775	+	148	148	3	145	FALSE
Rat	ENSRNOG00000067951	U6	filtered	LOC120100127	mRatBN7.2 / rn7	TRUE	chr1	221643602	221643709	-	107	72	0	72	FALSE
Rat	ENSRNOG00000061288	U6	RNU pseudogenes	Rnu6-630	mRatBN7.2 / rn7	TRUE	chr1	243043697	243043804	+	107	107	0	107	TRUE
Rat	ENSRNOG00000054005	U6	RNU pseudogenes	Rnu6-884	mRatBN7.2 / rn7	TRUE	chr1	3056286	3056391	+	105	105	2	103	TRUE
Rat	ENSRNOG00000064493	U6	RNU pseudogenes	Rnu6-588	mRatBN7.2 / rn7	TRUE	chr1	243798007	243798114	+	107	107	0	107	TRUE
Rat	ENSRNOG00000059329	U1	RNU pseudogenes	LOC120100156	mRatBN7.2 / rn7	TRUE	chr1	128006616	128006780	-	164	164	1	163	TRUE
Rat	ENSRNOG00000057111	U2	RNU pseudogenes	LOC120100345	mRatBN7.2 / rn7	TRUE	chr1	212838444	212838579	+	135	115	5	110	TRUE
Rat	ENSRNOG00000056439	U6	filtered	Rnu6-395	mRatBN7.2 / rn7	TRUE	chr1	53806532	53806636	+	104	104	0	104	FALSE
Rat	ENSRNOG00000066733	U2	RNU pseudogenes	LOC120100420	mRatBN7.2 / rn7	TRUE	chr1	145145484	145145580	-	96	96	0	96	TRUE
Rat	ENSRNOG00000053284	U1	filtered	LOC120100245	mRatBN7.2 / rn7	TRUE	chr1	52991357	52991520	-	163	163	3	160	FALSE
Rat	ENSRNOG00000063681	U7	filtered	LOC120100216	mRatBN7.2 / rn7	TRUE	chr1	146167993	146168057	-	64	23	0	23	FALSE
Rat	ENSRNOG00000052956	U6	RNU pseudogenes	Rnu6-75	mRatBN7.2 / rn7	TRUE	chr1	53717954	53718059	-	105	105	1	104	TRUE
Rat	ENSRNOG00000056404	U6	RNU pseudogenes	Rnu6-894	mRatBN7.2 / rn7	TRUE	chr1	54671910	54672008	+	98	98	0	98	TRUE
Rat	ENSRNOG00000059393	U6	filtered	LOC120100161	mRatBN7.2 / rn7	TRUE	chr1	13067860	13067967	-	107	9	0	9	FALSE
Rat	ENSRNOG00000056619	U12	RNU pseudogenes	Rnu12-2	mRatBN7.2 / rn7	TRUE	chr1	212291791	212291941	-	150	150	2	148	TRUE
Rat	ENSRNOG00000051537	U6ATAC	RNU pseudogenes	LOC120100479	mRatBN7.2 / rn7	TRUE	chr1	225488773	225488891	+	118	85	1	84	TRUE
Rat	ENSRNOG00000068142	U2	RNU pseudogenes	LOC120100475	mRatBN7.2 / rn7	TRUE	chr1	43109990	43110055	+	65	65	0	65	TRUE
Rat	ENSRNOG00000055112	U6	filtered	Rnu6-799	mRatBN7.2 / rn7	TRUE	chr1	177586061	177586168	-	107	107	2	105	FALSE
Rat	ENSRNOG00000060056	U6	RNU pseudogenes	Rnu6-859	mRatBN7.2 / rn7	TRUE	chr1	43691580	43691678	+	98	98	0	98	TRUE
Rat	ENSRNOG00000055997	U6	RNU pseudogenes	LOC120100175	mRatBN7.2 / rn7	TRUE	chr1	90511320	90511424	-	104	104	2	102	TRUE
Rat	ENSRNOG00000070611	U6	RNU pseudogenes	Rnu6-613	mRatBN7.2 / rn7	TRUE	chr1	225971182	225971289	+	107	107	0	107	TRUE
Rat	ENSRNOG00000063442	U2	filtered	LOC120100378	mRatBN7.2 / rn7	TRUE	chr1	252426042	252426198	+	156	6	0	6	FALSE
Rat	ENSRNOG00000054388	U6	RNU pseudogenes	LOC120100184	mRatBN7.2 / rn7	TRUE	chr1	149795906	149796000	-	94	94	0	94	TRUE
Rat	ENSRNOG00000068758	U6	RNU pseudogenes	LOC120100151	mRatBN7.2 / rn7	TRUE	chr1	103004249	103004356	-	107	107	2	105	TRUE
Rat	ENSRNOG00000065888	U6	RNU pseudogenes	Rnu6-525	mRatBN7.2 / rn7	TRUE	chr1	226541764	226541871	-	107	107	0	107	TRUE
Rat	ENSRNOG00000068866	U2	RNU pseudogenes	LOC120100387	mRatBN7.2 / rn7	TRUE	chr1	113515183	113515344	-	161	161	3	158	TRUE
Rat	ENSRNOG00000057140	U6	RNU pseudogenes	LOC120100172	mRatBN7.2 / rn7	TRUE	chr1	151271286	151271389	-	103	103	1	102	TRUE
Rat	ENSRNOG00000060363	U6	RNU pseudogenes	Rnu6-946	mRatBN7.2 / rn7	TRUE	chr1	135620776	135620883	+	107	58	1	57	TRUE
Rat	ENSRNOG00000056693	U1	RNU pseudogenes	LOC120100267	mRatBN7.2 / rn7	TRUE	chr1	227762445	227762607	+	162	162	1	161	TRUE
Rat	ENSRNOG00000052241	U6	RNU pseudogenes	Rnu6-959	mRatBN7.2 / rn7	TRUE	chr1	41822424	41822528	+	104	104	1	103	TRUE
Rat	ENSRNOG00000067212	U6	RNU pseudogenes	LOC120100126	mRatBN7.2 / rn7	TRUE	chr1	245039584	245039691	-	107	53	0	53	TRUE
Rat	ENSRNOG00000054718	U6	RNU pseudogenes	LOC120100194	mRatBN7.2 / rn7	TRUE	chr1	175567628	175567731	-	103	103	0	103	TRUE
Rat	ENSRNOG00000066980	U6	RNU pseudogenes	Rnu6-317	mRatBN7.2 / rn7	TRUE	chr1	196649598	196649705	-	107	107	1	106	TRUE
Rat	ENSRNOG00000066097	U6	RNU pseudogenes	Rnu6-1001	mRatBN7.2 / rn7	TRUE	chr1	25196792	25196899	-	107	107	1	106	TRUE
Rat	ENSRNOG00000057890	U4	RNU pseudogenes	Rnu4-5	mRatBN7.2 / rn7	TRUE	chr1	25445897	25446060	+	163	70	0	70	TRUE
Rat	ENSRNOG00000052503	U6	RNU pseudogenes	Rnu6-81	mRatBN7.2 / rn7	TRUE	chr1	197577434	197577542	+	108	108	0	108	TRUE
Rat	ENSRNOG00000064463	U6	filtered	LOC120100124	mRatBN7.2 / rn7	TRUE	chr1	181409121	181409228	+	107	11	0	11	FALSE
Rat	ENSRNOG00000065589	U2	RNU pseudogenes	Rnu2-62	mRatBN7.2 / rn7	TRUE	chr1	181189587	181189777	-	190	190	2	188	TRUE
Rat	ENSRNOG00000058615	U6	filtered	LOC120100182	mRatBN7.2 / rn7	TRUE	chr1	181153245	181153352	-	107	107	2	105	FALSE
Rat	ENSRNOG00000064021	U1	RNU pseudogenes	Rnvu1-33	mRatBN7.2 / rn7	TRUE	chr1	164044011	164044154	+	143	78	0	78	TRUE
Rat	ENSRNOG00000058967	U6	RNU pseudogenes	Rnu6-1168	mRatBN7.2 / rn7	TRUE	chr1	164181112	164181219	+	107	107	1	106	TRUE
Rat	ENSRNOG00000055479	U1	filtered	Rnu1-140	mRatBN7.2 / rn7	TRUE	chr1	182658146	182658307	-	161	158	1	157	FALSE
Rat	ENSRNOG00000057436	U1	RNU pseudogenes	Rnu1-18	mRatBN7.2 / rn7	TRUE	chr1	131845666	131845829	-	163	163	4	159	TRUE
Rat	ENSRNOG00000071197	U7	filtered	LOC120100222	mRatBN7.2 / rn7	TRUE	chr1	141120934	141120995	-	61	61	0	61	FALSE
Rat	ENSRNOG00000069287	U7	filtered	LOC120100220	mRatBN7.2 / rn7	TRUE	chr1	141121135	141121197	-	62	0	0	0	FALSE
Rat	ENSRNOG00000058927	U6	filtered	LOC120100185	mRatBN7.2 / rn7	TRUE	chr1	234959801	234959900	-	99	99	0	99	FALSE
Rat	ENSRNOG00000057480	U1	RNU pseudogenes	LOC120100278	mRatBN7.2 / rn7	TRUE	chr1	104816657	104816811	-	154	154	2	152	TRUE
Rat	ENSRNOG00000069682	U6	RNU pseudogenes	Rnu6-1195	mRatBN7.2 / rn7	TRUE	chr1	106391995	106392102	+	107	107	8	99	TRUE
Rat	ENSRNOG00000066800	U7	filtered	LOC120100213	mRatBN7.2 / rn7	TRUE	chr1	106488764	106488826	+	62	62	1	61	FALSE
Rat	ENSRNOG00000057414	U6	filtered	Rnu6-982	mRatBN7.2 / rn7	TRUE	chr1	246601433	246601537	-	104	104	3	101	FALSE
Rat	ENSRNOG00000051903	U7	filtered	LOC120100210	mRatBN7.2 / rn7	TRUE	chr1	106488916	106488976	+	60	60	0	60	FALSE
Rat	ENSRNOG00000065828	U6	filtered	LOC120100164	mRatBN7.2 / rn7	TRUE	chr1	105964546	105964651	-	105	105	1	104	FALSE
Rat	ENSRNOG00000063461	U2	RNU pseudogenes	LOC120100367	mRatBN7.2 / rn7	TRUE	chr1	164020561	164020659	-	98	98	1	97	TRUE
Rat	ENSRNOG00000064593	U2	filtered	LOC120100465	mRatBN7.2 / rn7	TRUE	chr1	137371688	137371783	+	95	48	0	48	FALSE
Rat	ENSRNOG00000063677	U6	RNU pseudogenes	LOC120100150	mRatBN7.2 / rn7	TRUE	chr1	106789753	106789860	-	107	107	1	106	TRUE
Rat	ENSRNOG00000058451	U6	U6/U6ATAC	LOC120100203	mRatBN7.2 / rn7	TRUE	chr1	69108619	69108678	-	59	59	0	59	TRUE
Rat	ENSRNOG00000070824	U6	RNU pseudogenes	Rnu6-891	mRatBN7.2 / rn7	TRUE	chr1	138601693	138601800	-	107	107	0	107	TRUE
Rat	ENSRNOG00000057115	U2	RNU pseudogenes	Rnu2-57	mRatBN7.2 / rn7	TRUE	chr1	85618109	85618290	-	181	181	0	181	TRUE
Rat	ENSRNOG00000059590	U1	RNU pseudogenes	LOC120100223	mRatBN7.2 / rn7	TRUE	chr1	70089065	70089236	-	171	171	1	170	TRUE
Rat	ENSRNOG00000063644	U6	U6/U6ATAC	Rnu6-826	mRatBN7.2 / rn7	TRUE	chr1	85468324	85468431	-	107	107	1	106	TRUE
Rat	ENSRNOG00000069063	U4	filtered	LOC120100494	mRatBN7.2 / rn7	TRUE	chr1	121936094	121936219	-	125	0	0	0	FALSE
Rat	ENSRNOG00000062533	U2	filtered	LOC120100431	mRatBN7.2 / rn7	TRUE	chr1	85460313	85460452	+	139	49	0	49	FALSE
Rat	ENSRNOG00000067323	U6	RNU pseudogenes	LOC120100146	mRatBN7.2 / rn7	TRUE	chr1	250185782	250185889	-	107	88	4	84	TRUE
Rat	ENSRNOG00000063065	U4	RNU pseudogenes	LOC120100496	mRatBN7.2 / rn7	TRUE	chr1	231197747	231197830	+	83	83	1	82	TRUE
Rat	ENSRNOG00000059273	U6	RNU pseudogenes	LOC120100199	mRatBN7.2 / rn7	TRUE	chr1	174355675	174355782	+	107	107	0	107	TRUE
Rat	ENSRNOG00000067834	U2	RNU pseudogenes	LOC120100486	mRatBN7.2 / rn7	TRUE	chr1	205629153	205629354	+	201	201	1	200	TRUE
Rat	ENSRNOG00000056238	U1	RNU pseudogenes	LOC120100200	mRatBN7.2 / rn7	TRUE	chr1	78895180	78895335	+	155	155	1	154	TRUE
Rat	ENSRNOG00000066283	U4	RNU pseudogenes	LOC120100111	mRatBN7.2 / rn7	TRUE	chr1	205944226	205944312	-	86	86	1	85	TRUE
Rat	ENSRNOG00000052756	U1	filtered	LOC120100211	mRatBN7.2 / rn7	TRUE	chr1	79111010	79111155	-	145	145	1	144	FALSE
Rat	ENSRNOG00000070724	U6	filtered	LOC120100158	mRatBN7.2 / rn7	TRUE	chr1	231804195	231804302	+	107	107	1	106	FALSE
Rat	ENSRNOG00000069368	U6	RNU pseudogenes	LOC120100137	mRatBN7.2 / rn7	TRUE	chr1	80803318	80803425	+	107	73	0	73	TRUE
Rat	ENSRNOG00000069212	U6	RNU pseudogenes	Rnu6-651	mRatBN7.2 / rn7	TRUE	chr1	170936909	170937016	-	107	107	4	103	TRUE
Rat	ENSRNOG00000055350	U6	RNU pseudogenes	LOC120100195	mRatBN7.2 / rn7	TRUE	chr1	233392192	233392295	-	103	103	0	103	TRUE
Rat	ENSRNOG00000056883	U7	filtered	LOC120100218	mRatBN7.2 / rn7	TRUE	chr1	83316620	83316684	+	64	64	1	63	FALSE
Rat	ENSRNOG00000054059	U6	filtered	Rnu6-1267	mRatBN7.2 / rn7	TRUE	chr1	215294116	215294226	-	110	110	5	105	FALSE
Rat	ENSRNOG00000059438	U2	RNU pseudogenes	LOC120100311	mRatBN7.2 / rn7	TRUE	chr1	83363271	83363384	-	113	113	0	113	TRUE
Rat	ENSRNOG00000067201	U6	RNU pseudogenes	LOC120100148	mRatBN7.2 / rn7	TRUE	chr1	233558762	233558869	-	107	107	1	106	TRUE
Rat	ENSRNOG00000067084	U6	filtered	LOC120100153	mRatBN7.2 / rn7	TRUE	chr1	83012642	83012749	-	107	107	0	107	FALSE
Rat	ENSRNOG00000061255	U6	filtered	Rnu6-105	mRatBN7.2 / rn7	TRUE	chr1	83418190	83418290	+	100	100	2	98	FALSE
Rat	ENSRNOG00000057415	U2	RNU pseudogenes	LOC120100454	mRatBN7.2 / rn7	TRUE	chr1	133230749	133230898	+	149	149	1	148	TRUE
Rat	ENSRNOG00000053931	U11	filtered	Rnu11-3	mRatBN7.2 / rn7	TRUE	chr1	19381436	19381570	+	134	11	0	11	FALSE
Rat	ENSRNOG00000052568	U2	RNU pseudogenes	LOC120100289	mRatBN7.2 / rn7	TRUE	chr1	230410836	230411027	+	191	131	1	130	TRUE
Rat	ENSRNOG00000065720	U2	RNU pseudogenes	LOC120100398	mRatBN7.2 / rn7	TRUE	chr1	20470523	20470672	+	149	149	0	149	TRUE
Rat	ENSRNOG00000070650	U2	filtered	LOC120100443	mRatBN7.2 / rn7	TRUE	chr1	140724801	140724998	-	197	20	1	19	FALSE
Rat	ENSRNOG00000055625	U4	RNU pseudogenes	LOC120100113	mRatBN7.2 / rn7	TRUE	chr1	230366829	230366976	-	147	147	1	146	TRUE
Rat	ENSRNOG00000056864	U6	filtered	LOC120100188	mRatBN7.2 / rn7	TRUE	chr1	240788424	240788524	+	100	100	0	100	FALSE
Rat	ENSRNOG00000069774	U2	filtered	LOC120100356	mRatBN7.2 / rn7	TRUE	chr1	140302977	140303142	+	165	24	0	24	FALSE
Rat	ENSRNOG00000070032	U6	RNU pseudogenes	LOC120100130	mRatBN7.2 / rn7	TRUE	chr1	57755978	57756085	+	107	107	2	105	TRUE
Rat	ENSRNOG00000057697	U6	RNU pseudogenes	LOC120100190	mRatBN7.2 / rn7	TRUE	chr1	196288030	196288126	-	96	96	0	96	TRUE
Rat	ENSRNOG00000060169	U6	RNU pseudogenes	LOC120100140	mRatBN7.2 / rn7	TRUE	chr1	58745085	58745192	-	107	107	1	106	TRUE
Rat	ENSRNOG00000065673	U6	filtered	Rnu6-1205	mRatBN7.2 / rn7	TRUE	chr1	196216572	196216678	-	106	21	0	21	FALSE
Rat	ENSRNOG00000062738	U6	filtered	LOC120100131	mRatBN7.2 / rn7	TRUE	chr1	23131349	23131456	-	107	107	0	107	FALSE
Rat	ENSRNOG00000064213	U6	RNU pseudogenes	LOC120100142	mRatBN7.2 / rn7	TRUE	chr1	258809906	258810012	-	106	106	2	104	TRUE
Rat	ENSRNOG00000069238	U6	filtered	LOC120100134	mRatBN7.2 / rn7	TRUE	chr1	238926407	238926515	-	108	0	0	0	FALSE
Rat	ENSRNOG00000059980	U6	RNU pseudogenes	Rnu6-571	mRatBN7.2 / rn7	TRUE	chr1	236964450	236964553	-	103	103	0	103	TRUE
Rat	ENSRNOG00000067877	U6	RNU pseudogenes	LOC120100168	mRatBN7.2 / rn7	TRUE	chr1	237316376	237316482	+	106	106	7	99	TRUE
Rat	ENSRNOG00000061439	U4	filtered	LOC120100114	mRatBN7.2 / rn7	TRUE	chr1	239700172	239700374	+	202	202	2	200	FALSE
Rat	ENSRNOG00000068107	U6	filtered	LOC120100152	mRatBN7.2 / rn7	TRUE	chr1	237403827	237403930	-	103	0	0	0	FALSE
Rat	ENSRNOG00000064379	U7	filtered	LOC120100219	mRatBN7.2 / rn7	TRUE	chr1	159294899	159294947	+	48	48	0	48	FALSE
Rat	ENSRNOG00000065650	U6	filtered	LOC120100179	mRatBN7.2 / rn7	TRUE	chr1	238147729	238147827	-	98	0	0	0	FALSE
Rat	ENSRNOG00000061383	U7	filtered	LOC120100221	mRatBN7.2 / rn7	TRUE	chr1	159294823	159294888	+	65	51	0	51	FALSE
Rat	ENSRNOG00000068965	U6	filtered	LOC120100165	mRatBN7.2 / rn7	TRUE	chr1	237755140	237755246	+	106	106	6	100	FALSE
Rat	ENSRNOG00000065353	U4	RNU pseudogenes	LOC120100117	mRatBN7.2 / rn7	TRUE	chr1	159079696	159079847	+	151	151	1	150	TRUE
Rat	ENSRNOG00000065513	U6	filtered	LOC120100177	mRatBN7.2 / rn7	TRUE	chr1	237852630	237852728	-	98	0	0	0	FALSE
Rat	ENSRNOG00000068933	U6	RNU pseudogenes	Rnu6-28	mRatBN7.2 / rn7	TRUE	chr1	260249583	260249690	+	107	107	3	104	TRUE
Rat	ENSRNOG00000070882	U6	RNU pseudogenes	Rnu6-783	mRatBN7.2 / rn7	TRUE	chr1	34804257	34804364	+	107	107	2	105	TRUE
Rat	ENSRNOG00000056383	U4	RNU pseudogenes	LOC120100112	mRatBN7.2 / rn7	TRUE	chr1	27742295	27742439	-	144	144	0	144	TRUE
Rat	ENSRNOG00000052529	U6	RNU pseudogenes	LOC120100171	mRatBN7.2 / rn7	TRUE	chr1	93594414	93594521	+	107	107	1	106	TRUE
Rat	ENSRNOG00000056570	U6	RNU pseudogenes	Rnu6-658	mRatBN7.2 / rn7	TRUE	chr1	93610983	93611083	+	100	100	1	99	TRUE
Rat	ENSRNOG00000066016	U6	filtered	LOC120100154	mRatBN7.2 / rn7	TRUE	chr1	15067295	15067402	+	107	107	2	105	FALSE
Rat	ENSRNOG00000058612	U6	RNU pseudogenes	LOC120100169	mRatBN7.2 / rn7	TRUE	chr1	16243527	16243631	+	104	104	7	97	TRUE
Rat	ENSRNOG00000055235	U1	RNU pseudogenes	LOC120100178	mRatBN7.2 / rn7	TRUE	chr1	40586642	40586804	+	162	162	1	161	TRUE
Rat	ENSRNOG00000071180	U6	RNU pseudogenes	LOC120100125	mRatBN7.2 / rn7	TRUE	chr1	124419602	124419709	+	107	59	0	59	TRUE
Rat	ENSRNOG00000063671	U6	RNU pseudogenes	LOC120100129	mRatBN7.2 / rn7	TRUE	chr1	17760471	17760578	+	107	107	1	106	TRUE
Rat	ENSRNOG00000069257	U6	RNU pseudogenes	LOC120100143	mRatBN7.2 / rn7	TRUE	chr1	18328124	18328231	-	107	107	1	106	TRUE
Rat	ENSRNOG00000065928	U6	RNU pseudogenes	LOC120100145	mRatBN7.2 / rn7	TRUE	chr1	189412197	189412304	+	107	107	2	105	TRUE
Rat	ENSRNOG00000057595	U4	RNU pseudogenes	LOC120100119	mRatBN7.2 / rn7	TRUE	chr1	189367679	189367843	-	164	164	2	162	TRUE
Rat	ENSRNOG00000070002	U6	RNU pseudogenes	Rnu6-672	mRatBN7.2 / rn7	TRUE	chr1	62384519	62384626	-	107	107	13	94	TRUE
Rat	ENSRNOG00000054919	U6	RNU pseudogenes	Rnu6-95	mRatBN7.2 / rn7	TRUE	chr1	62285500	62285607	-	107	107	1	106	TRUE
Rat	ENSRNOG00000058441	U6ATAC	RNU pseudogenes	LOC120100478	mRatBN7.2 / rn7	TRUE	chr1	208668770	208668889	+	119	119	0	119	TRUE
Rat	ENSRNOG00000051994	U4	RNU pseudogenes	LOC120100495	mRatBN7.2 / rn7	TRUE	chr1	208755277	208755468	+	191	191	1	190	TRUE
Rat	ENSRNOG00000055626	U4	RNU pseudogenes	LOC120100118	mRatBN7.2 / rn7	TRUE	chr1	210601524	210601653	+	129	129	1	128	TRUE
Rat	ENSRNOG00000067457	U6	filtered	LOC120100123	mRatBN7.2 / rn7	TRUE	chr1	75328565	75328672	+	107	0	0	0	FALSE
Rat	ENSRNOG00000068957	U6	filtered	LOC120100122	mRatBN7.2 / rn7	TRUE	chr1	75938435	75938542	+	107	0	0	0	FALSE
Rat	ENSRNOG00000070570	U6	RNU pseudogenes	LOC120101144	mRatBN7.2 / rn7	TRUE	chr2	20551684	20551791	-	107	107	1	106	TRUE
Rat	ENSRNOG00000059822	U1	RNU pseudogenes	LOC120101395	mRatBN7.2 / rn7	TRUE	chr2	74061267	74061423	-	156	156	0	156	TRUE
Rat	ENSRNOG00000065721	U1	RNU pseudogenes	Rnu1-24	mRatBN7.2 / rn7	TRUE	chr2	74260847	74261011	+	164	164	3	161	TRUE
Rat	ENSRNOG00000061462	U6	RNU pseudogenes	LOC120101151	mRatBN7.2 / rn7	TRUE	chr2	157017710	157017816	+	106	106	2	104	TRUE
Rat	ENSRNOG00000057642	U7	filtered	LOC120101213	mRatBN7.2 / rn7	TRUE	chr2	158203645	158203712	-	67	67	0	67	FALSE
Rat	ENSRNOG00000051936	U2	RNU pseudogenes	LOC120101104	mRatBN7.2 / rn7	TRUE	chr2	158228177	158228357	-	180	180	1	179	TRUE
Rat	ENSRNOG00000051788	U6	RNU pseudogenes	Rnu6-985	mRatBN7.2 / rn7	TRUE	chr2	46827937	46828043	+	106	106	3	103	TRUE
Rat	ENSRNOG00000054205	U6	RNU pseudogenes	Rnu6-572	mRatBN7.2 / rn7	TRUE	chr2	47999281	47999387	-	106	106	1	105	TRUE
Rat	ENSRNOG00000054960	U4	RNU pseudogenes	LOC120101129	mRatBN7.2 / rn7	TRUE	chr2	48140082	48140209	+	127	127	3	124	TRUE
Rat	ENSRNOG00000056816	U6	RNU pseudogenes	Rnu6-446	mRatBN7.2 / rn7	TRUE	chr2	51750738	51750849	+	111	111	0	111	TRUE
Rat	ENSRNOG00000055436	U1	RNU pseudogenes	Rnu1-149	mRatBN7.2 / rn7	TRUE	chr2	11391928	11392087	-	159	159	2	157	TRUE
Rat	ENSRNOG00000069153	U6	RNU pseudogenes	LOC120101160	mRatBN7.2 / rn7	TRUE	chr2	12677251	12677358	-	107	107	1	106	TRUE
Rat	ENSRNOG00000056329	U1	RNU pseudogenes	LOC120101396	mRatBN7.2 / rn7	TRUE	chr2	130425870	130426046	-	176	130	0	130	TRUE
Rat	ENSRNOG00000055198	U6	RNU pseudogenes	LOC120101181	mRatBN7.2 / rn7	TRUE	chr2	44034249	44034357	+	108	108	0	108	TRUE
Rat	ENSRNOG00000056690	U1	RNU pseudogenes	LOC120101383	mRatBN7.2 / rn7	TRUE	chr2	27174664	27174822	-	158	158	2	156	TRUE
Rat	ENSRNOG00000056646	U6	RNU pseudogenes	LOC120101201	mRatBN7.2 / rn7	TRUE	chr2	27400363	27400468	-	105	105	0	105	TRUE
Rat	ENSRNOG00000061110	U6	RNU pseudogenes	Rnu6-180	mRatBN7.2 / rn7	TRUE	chr2	28224522	28224621	-	99	99	3	96	TRUE
Rat	ENSRNOG00000070475	U6	RNU pseudogenes	LOC120101171	mRatBN7.2 / rn7	TRUE	chr2	164345395	164345502	+	107	107	1	106	TRUE
Rat	ENSRNOG00000062497	U6	RNU pseudogenes	LOC120101165	mRatBN7.2 / rn7	TRUE	chr2	149399598	149399701	-	103	103	0	103	TRUE
Rat	ENSRNOG00000060411	U6	filtered	LOC120101210	mRatBN7.2 / rn7	TRUE	chr2	149751421	149751513	+	92	92	2	90	FALSE
Rat	ENSRNOG00000054575	U4	RNU pseudogenes	LOC120101125	mRatBN7.2 / rn7	TRUE	chr2	56422132	56422274	-	142	142	1	141	TRUE
Rat	ENSRNOG00000067677	U2	filtered	LOC120101116	mRatBN7.2 / rn7	TRUE	chr2	142505334	142505414	+	80	1	0	1	FALSE
Rat	ENSRNOG00000055120	U6	RNU pseudogenes	Rnu6-173	mRatBN7.2 / rn7	TRUE	chr2	144435225	144435328	-	103	103	6	97	TRUE
Rat	ENSRNOG00000063429	U6	RNU pseudogenes	LOC120101158	mRatBN7.2 / rn7	TRUE	chr2	120627910	120628017	+	107	107	3	104	TRUE
Rat	ENSRNOG00000051599	U6	filtered	LOC120101192	mRatBN7.2 / rn7	TRUE	chr2	178583632	178583734	-	102	102	1	101	FALSE
Rat	ENSRNOG00000052781	U6	RNU pseudogenes	LOC120101188	mRatBN7.2 / rn7	TRUE	chr2	178554714	178554818	-	104	104	5	99	TRUE
Rat	ENSRNOG00000067456	U6	filtered	LOC120101135	mRatBN7.2 / rn7	TRUE	chr2	82944491	82944598	-	107	88	7	81	FALSE
Rat	ENSRNOG00000068782	U6	filtered	LOC120101139	mRatBN7.2 / rn7	TRUE	chr2	83782192	83782299	+	107	97	2	95	FALSE
Rat	ENSRNOG00000052362	U6	RNU pseudogenes	Rnu6-767	mRatBN7.2 / rn7	TRUE	chr2	102241493	102241597	+	104	104	1	103	TRUE
Rat	ENSRNOG00000067196	U6	RNU pseudogenes	LOC120101148	mRatBN7.2 / rn7	TRUE	chr2	139378365	139378472	-	107	107	4	103	TRUE
Rat	ENSRNOG00000059759	U4	filtered	LOC120101133	mRatBN7.2 / rn7	TRUE	chr2	144593201	144593324	-	123	123	2	121	FALSE
Rat	ENSRNOG00000068355	U2	RNU pseudogenes	Rnu2-7	mRatBN7.2 / rn7	TRUE	chr2	198140790	198140851	+	61	61	1	60	TRUE
Rat	ENSRNOG00000055500	U6	RNU pseudogenes	LOC120101205	mRatBN7.2 / rn7	TRUE	chr2	164989888	164989995	+	107	107	0	107	TRUE
Rat	ENSRNOG00000059152	U6	filtered	LOC120101206	mRatBN7.2 / rn7	TRUE	chr2	164984136	164984239	+	103	103	1	102	FALSE
Rat	ENSRNOG00000052578	U7	filtered	Rnu7-62	mRatBN7.2 / rn7	TRUE	chr2	166343642	166343704	-	62	62	0	62	FALSE
Rat	ENSRNOG00000066052	U2	RNU pseudogenes	LOC120101118	mRatBN7.2 / rn7	TRUE	chr2	56929824	56930018	+	194	194	1	193	TRUE
Rat	ENSRNOG00000053743	U1	RNU pseudogenes	LOC120101387	mRatBN7.2 / rn7	TRUE	chr2	122696073	122696229	+	156	156	2	154	TRUE
Rat	ENSRNOG00000069322	U6	RNU pseudogenes	LOC120101140	mRatBN7.2 / rn7	TRUE	chr2	224015572	224015679	-	107	107	1	106	TRUE
Rat	ENSRNOG00000068300	U6	RNU pseudogenes	Rnu6-259	mRatBN7.2 / rn7	TRUE	chr2	7772451	7772555	+	104	104	0	104	TRUE
Rat	ENSRNOG00000067967	U6	RNU pseudogenes	LOC120101163	mRatBN7.2 / rn7	TRUE	chr2	8261918	8262025	-	107	107	1	106	TRUE
Rat	ENSRNOG00000062483	U2	RNU pseudogenes	Rnu2-24	mRatBN7.2 / rn7	TRUE	chr2	77702716	77702836	-	120	120	1	119	TRUE
Rat	ENSRNOG00000056991	U6	filtered	LOC120101176	mRatBN7.2 / rn7	TRUE	chr2	80908510	80908615	+	105	105	2	103	FALSE
Rat	ENSRNOG00000063017	U7	filtered	LOC120101223	mRatBN7.2 / rn7	TRUE	chr2	81599919	81599980	+	61	61	3	58	FALSE
Rat	ENSRNOG00000054199	U1	RNU pseudogenes	Rnu1-80	mRatBN7.2 / rn7	TRUE	chr2	82148363	82148523	-	160	160	3	157	TRUE
Rat	ENSRNOG00000064800	U7	filtered	LOC120101218	mRatBN7.2 / rn7	TRUE	chr2	141562873	141562937	+	64	64	0	64	FALSE
Rat	ENSRNOG00000057151	U6	filtered	Rnu6-406	mRatBN7.2 / rn7	TRUE	chr2	192187387	192187488	+	101	18	0	18	FALSE
Rat	ENSRNOG00000056743	U6	filtered	LOC120101182	mRatBN7.2 / rn7	TRUE	chr2	192089414	192089519	-	105	105	0	105	FALSE
Rat	ENSRNOG00000061529	U6	filtered	Rnu6-1158	mRatBN7.2 / rn7	TRUE	chr2	118570693	118570798	+	105	105	0	105	FALSE
Rat	ENSRNOG00000064698	U6	RNU pseudogenes	Rnu6-1303	mRatBN7.2 / rn7	TRUE	chr2	4108367	4108474	+	107	107	0	107	TRUE
Rat	ENSRNOG00000069791	U1	RNU pseudogenes	Rnvu1-6	mRatBN7.2 / rn7	TRUE	chr2	220206249	220206413	+	164	164	9	155	TRUE
Rat	ENSRNOG00000065319	U6	filtered	Rnu6-482	mRatBN7.2 / rn7	TRUE	chr2	221038074	221038177	-	103	103	0	103	FALSE
Rat	ENSRNOG00000055615	U6	RNU pseudogenes	LOC120101170	mRatBN7.2 / rn7	TRUE	chr2	33471976	33472081	-	105	105	1	104	TRUE
Rat	ENSRNOG00000053050	U6	RNU pseudogenes	LOC120101209	mRatBN7.2 / rn7	TRUE	chr2	238220050	238220154	-	104	104	0	104	TRUE
Rat	ENSRNOG00000054887	U6ATAC	RNU pseudogenes	LOC120101367	mRatBN7.2 / rn7	TRUE	chr2	196135327	196135453	+	126	126	1	125	TRUE
Rat	ENSRNOG00000054477	U6	filtered	Rnu6-318	mRatBN7.2 / rn7	TRUE	chr2	195759837	195759944	+	107	107	3	104	FALSE
Rat	ENSRNOG00000052749	U5	RNU pseudogenes	Rnu5e-5	mRatBN7.2 / rn7	TRUE	chr2	234864276	234864392	-	116	116	0	116	TRUE
Rat	ENSRNOG00000064165	U6	U6/U6ATAC	LOC120101145	mRatBN7.2 / rn7	TRUE	chr2	234500048	234500155	-	107	107	1	106	TRUE
Rat	ENSRNOG00000059208	U1	RNU pseudogenes	LOC120101391	mRatBN7.2 / rn7	TRUE	chr2	235013708	235013861	-	153	153	0	153	TRUE
Rat	ENSRNOG00000064706	U6	RNU pseudogenes	Rnu6-777	mRatBN7.2 / rn7	TRUE	chr2	235281039	235281138	-	99	99	1	98	TRUE
Rat	ENSRNOG00000069036	U7	filtered	LOC120101220	mRatBN7.2 / rn7	TRUE	chr2	228491891	228491955	+	64	64	0	64	FALSE
Rat	ENSRNOG00000060967	U2	RNU pseudogenes	LOC120101108	mRatBN7.2 / rn7	TRUE	chr2	228566039	228566192	-	153	153	0	153	TRUE
Rat	ENSRNOG00000053823	U6	RNU pseudogenes	LOC120101162	mRatBN7.2 / rn7	TRUE	chr2	228169720	228169827	+	107	107	2	105	TRUE
Rat	ENSRNOG00000056971	U2	RNU pseudogenes	LOC120101398	mRatBN7.2 / rn7	TRUE	chr2	105678119	105678309	-	190	190	3	187	TRUE
Rat	ENSRNOG00000058747	U6	RNU pseudogenes	LOC120101191	mRatBN7.2 / rn7	TRUE	chr2	13720521	13720616	+	95	95	1	94	TRUE
Rat	ENSRNOG00000057704	U6ATAC	filtered	Rnu6atac	mRatBN7.2 / rn7	TRUE	chr2	211550816	211550946	-	130	130	0	130	FALSE
Rat	ENSRNOG00000070085	U6	filtered	LOC120101150	mRatBN7.2 / rn7	TRUE	chr2	209080590	209080697	+	107	0	0	0	FALSE
Rat	ENSRNOG00000058028	U6	RNU pseudogenes	Rnu6-857	mRatBN7.2 / rn7	TRUE	chr2	183179632	183179732	-	100	100	0	100	TRUE
Rat	ENSRNOG00000064110	U6	RNU pseudogenes	LOC120101149	mRatBN7.2 / rn7	TRUE	chr2	182943948	182944055	+	107	107	1	106	TRUE
Rat	ENSRNOG00000069482	U1	filtered	LOC120101322	mRatBN7.2 / rn7	TRUE	chr2	184008236	184008401	+	165	0	0	0	FALSE
Rat	ENSRNOG00000070871	U1	filtered	LOC120101355	mRatBN7.2 / rn7	TRUE	chr2	183939158	183939322	-	164	0	0	0	FALSE
Rat	ENSRNOG00000067788	U1	RNU pseudogenes	LOC120101299	mRatBN7.2 / rn7	TRUE	chr2	184041277	184041441	+	164	109	0	109	TRUE
Rat	ENSRNOG00000068568	U4	RNU pseudogenes	LOC120101126	mRatBN7.2 / rn7	TRUE	chr2	184174643	184174814	-	171	171	1	170	TRUE
Rat	ENSRNOG00000054271	U6	filtered	LOC120101161	mRatBN7.2 / rn7	TRUE	chr2	183918092	183918203	+	111	111	1	110	FALSE
Rat	ENSRNOG00000065672	U1	filtered	LOC120101333	mRatBN7.2 / rn7	TRUE	chr2	184015108	184015273	-	165	0	0	0	FALSE
Rat	ENSRNOG00000068833	U1	filtered	LOC120101277	mRatBN7.2 / rn7	TRUE	chr2	183943023	183943187	+	164	33	0	33	FALSE
Rat	ENSRNOG00000056349	U2	RNU pseudogenes	Rnu2-64	mRatBN7.2 / rn7	TRUE	chr2	184182218	184182409	-	191	180	0	180	TRUE
Rat	ENSRNOG00000070410	U1	filtered	LOC120101310	mRatBN7.2 / rn7	TRUE	chr2	183901211	183901376	+	165	146	4	142	FALSE
Rat	ENSRNOG00000070928	U1	filtered	LOC120101288	mRatBN7.2 / rn7	TRUE	chr2	184039613	184039777	-	164	0	0	0	FALSE
Rat	ENSRNOG00000056961	U1	RNU pseudogenes	Rnu1-52	mRatBN7.2 / rn7	TRUE	chr2	75179051	75179214	-	163	163	2	161	TRUE
Rat	ENSRNOG00000060857	U7	filtered	LOC120101219	mRatBN7.2 / rn7	TRUE	chr2	76648112	76648175	-	63	63	1	62	FALSE
Rat	ENSRNOG00000062782	U6	RNU pseudogenes	LOC120101155	mRatBN7.2 / rn7	TRUE	chr2	208079079	208079186	-	107	93	4	89	TRUE
Rat	ENSRNOG00000057328	U6	RNU pseudogenes	LOC120101204	mRatBN7.2 / rn7	TRUE	chr2	29849668	29849772	+	104	104	1	103	TRUE
Rat	ENSRNOG00000070728	U1	RNU pseudogenes	Rnu1-83	mRatBN7.2 / rn7	TRUE	chr2	167040465	167040629	+	164	119	0	119	TRUE
Rat	ENSRNOG00000065295	U2	RNU pseudogenes	Rnu2-66	mRatBN7.2 / rn7	TRUE	chr2	50797208	50797380	-	172	172	0	172	TRUE
Rat	ENSRNOG00000071203	U6	RNU pseudogenes	Rnu6-492	mRatBN7.2 / rn7	TRUE	chr2	167273380	167273487	+	107	107	1	106	TRUE
Rat	ENSRNOG00000064425	U6	RNU pseudogenes	LOC120101147	mRatBN7.2 / rn7	TRUE	chr2	167403969	167404076	+	107	105	1	104	TRUE
Rat	ENSRNOG00000068654	U4	RNU pseudogenes	LOC120101128	mRatBN7.2 / rn7	TRUE	chr2	217231672	217231818	+	146	146	2	144	TRUE
Rat	ENSRNOG00000060908	U1	RNU pseudogenes	LOC120101392	mRatBN7.2 / rn7	TRUE	chr2	226863333	226863492	+	159	159	2	157	TRUE
Rat	ENSRNOG00000069677	U6	RNU pseudogenes	LOC120101136	mRatBN7.2 / rn7	TRUE	chr2	228059071	228059178	+	107	105	2	103	TRUE
Rat	ENSRNOG00000067795	U6	filtered	LOC120101168	mRatBN7.2 / rn7	TRUE	chr2	61082239	61082346	+	107	107	1	106	FALSE
Rat	ENSRNOG00000057841	U1	RNU pseudogenes	LOC120101388	mRatBN7.2 / rn7	TRUE	chr2	109874775	109874920	+	145	89	2	87	TRUE
Rat	ENSRNOG00000055558	U6	RNU pseudogenes	LOC120101196	mRatBN7.2 / rn7	TRUE	chr2	248573433	248573534	+	101	73	2	71	TRUE
Rat	ENSRNOG00000071164	U2	filtered	LOC120101110	mRatBN7.2 / rn7	TRUE	chr2	557345	557461	+	116	116	2	114	FALSE
Rat	ENSRNOG00000068155	U7	filtered	LOC120101222	mRatBN7.2 / rn7	TRUE	chr2	202643626	202643687	+	61	0	0	0	FALSE
Rat	ENSRNOG00000067293	U6	RNU pseudogenes	LOC120101154	mRatBN7.2 / rn7	TRUE	chr2	231513754	231513861	+	107	107	2	105	TRUE
Rat	ENSRNOG00000054062	U6	filtered	Rnu6-503	mRatBN7.2 / rn7	TRUE	chr2	231776534	231776641	-	107	107	0	107	FALSE
Rat	ENSRNOG00000062689	U2	RNU pseudogenes	LOC120101119	mRatBN7.2 / rn7	TRUE	chr2	159246740	159246863	+	123	123	1	122	TRUE
Rat	ENSRNOG00000062800	U2	filtered	LOC120101112	mRatBN7.2 / rn7	TRUE	chr2	158457865	158457990	+	125	48	1	47	FALSE
Rat	ENSRNOG00000065482	U2	filtered	Rnu2-60	mRatBN7.2 / rn7	TRUE	chr2	159679856	159679938	+	82	38	0	38	FALSE
Rat	ENSRNOG00000058633	U6	RNU pseudogenes	LOC120101146	mRatBN7.2 / rn7	TRUE	chr2	162350627	162350735	-	108	108	0	108	TRUE
Rat	ENSRNOG00000064400	U7	filtered	LOC120101217	mRatBN7.2 / rn7	TRUE	chr2	89344856	89344915	-	59	59	0	59	FALSE
Rat	ENSRNOG00000053571	U6	RNU pseudogenes	LOC120101208	mRatBN7.2 / rn7	TRUE	chr2	198796165	198796268	+	103	103	1	102	TRUE
Rat	ENSRNOG00000051368	U6	RNU pseudogenes	Rnu6-1277	mRatBN7.2 / rn7	TRUE	chr2	198260992	198261093	-	101	101	2	99	TRUE
Rat	ENSRNOG00000069719	U7	filtered	LOC120101214	mRatBN7.2 / rn7	TRUE	chr2	240874054	240874116	-	62	62	0	62	FALSE
Rat	ENSRNOG00000061066	U6	RNU pseudogenes	Rnu6-1286	mRatBN7.2 / rn7	TRUE	chr2	147238285	147238388	-	103	103	0	103	TRUE
Rat	ENSRNOG00000060354	U6	RNU pseudogenes	LOC120101207	mRatBN7.2 / rn7	TRUE	chr2	147941536	147941643	+	107	107	1	106	TRUE
Rat	ENSRNOG00000070429	U2	filtered	LOC120101114	mRatBN7.2 / rn7	TRUE	chr2	103674534	103674695	+	161	161	4	157	FALSE
Rat	ENSRNOG00000056460	U6	RNU pseudogenes	LOC120101173	mRatBN7.2 / rn7	TRUE	chr2	62806516	62806619	+	103	103	0	103	TRUE
Rat	ENSRNOG00000065070	U1	RNU pseudogenes	LOC120101381	mRatBN7.2 / rn7	TRUE	chr2	172347859	172348023	+	164	164	1	163	TRUE
Rat	ENSRNOG00000065463	U6	RNU pseudogenes	LOC120101166	mRatBN7.2 / rn7	TRUE	chr2	174073651	174073758	+	107	90	3	87	TRUE
Rat	ENSRNOG00000055965	U6	filtered	Rnu6-632	mRatBN7.2 / rn7	TRUE	chr2	174157425	174157535	-	110	110	2	108	FALSE
Rat	ENSRNOG00000055509	U1	filtered	Rnu1-123	mRatBN7.2 / rn7	TRUE	chr2	174261956	174262119	+	163	163	0	163	FALSE
Rat	ENSRNOG00000060162	U6	RNU pseudogenes	Rnu6-909	mRatBN7.2 / rn7	TRUE	chr2	174502132	174502239	-	107	107	1	106	TRUE
Rat	ENSRNOG00000058079	U6	filtered	LOC120101183	mRatBN7.2 / rn7	TRUE	chr2	176031750	176031855	+	105	12	1	11	FALSE
Rat	ENSRNOG00000060964	U1	RNU pseudogenes	Rnu1-56	mRatBN7.2 / rn7	TRUE	chr2	176049731	176049884	-	153	153	0	153	TRUE
Rat	ENSRNOG00000060747	U6	U6/U6ATAC	Rnu6-278	mRatBN7.2 / rn7	TRUE	chr2	175650980	175651084	+	104	104	0	104	TRUE
Rat	ENSRNOG00000069987	U1	filtered	LOC120101378	mRatBN7.2 / rn7	TRUE	chr2	175406320	175406484	-	164	164	1	163	FALSE
Rat	ENSRNOG00000057801	U4	RNU pseudogenes	Rnu4-64	mRatBN7.2 / rn7	TRUE	chr2	31710106	31710236	-	130	130	0	130	TRUE
Rat	ENSRNOG00000062872	U6	filtered	LOC120100121	mRatBN7.2 / rn7	TRUE	chr2	26415388	26415495	-	107	14	0	14	FALSE
Rat	ENSRNOG00000062354	U6	RNU pseudogenes	LOC120101172	mRatBN7.2 / rn7	TRUE	chr2	91431414	91431521	+	107	107	2	105	TRUE
Rat	ENSRNOG00000065986	U6	RNU pseudogenes	Rnu6-999	mRatBN7.2 / rn7	TRUE	chr2	91597913	91598020	+	107	107	0	107	TRUE
Rat	ENSRNOG00000069913	U6	RNU pseudogenes	LOC120101159	mRatBN7.2 / rn7	TRUE	chr2	91600595	91600702	+	107	107	1	106	TRUE
Rat	ENSRNOG00000067910	U7	filtered	Rnu7-151	mRatBN7.2 / rn7	TRUE	chr2	243301215	243301272	+	57	57	0	57	FALSE
Rat	ENSRNOG00000054881	U4	filtered	LOC120101132	mRatBN7.2 / rn7	TRUE	chr2	218893591	218893722	-	131	131	1	130	FALSE
Rat	ENSRNOG00000061021	U4	RNU pseudogenes	LOC120101127	mRatBN7.2 / rn7	TRUE	chr2	134528654	134528788	-	134	134	0	134	TRUE
Rat	ENSRNOG00000066722	U7	filtered	LOC120101221	mRatBN7.2 / rn7	TRUE	chr2	95024192	95024260	+	68	68	1	67	FALSE
Rat	ENSRNOG00000068763	U6	filtered	Rnu6-33	mRatBN7.2 / rn7	TRUE	chr2	94863824	94863931	-	107	14	0	14	FALSE
Rat	ENSRNOG00000066126	U2	RNU pseudogenes	LOC120101115	mRatBN7.2 / rn7	TRUE	chr2	95413358	95413467	+	109	106	3	103	TRUE
Rat	ENSRNOG00000068290	U2	RNU pseudogenes	LOC120101113	mRatBN7.2 / rn7	TRUE	chr2	94995700	94995871	-	171	171	3	168	TRUE
Rat	ENSRNOG00000057098	U6ATAC	RNU pseudogenes	LOC120101369	mRatBN7.2 / rn7	TRUE	chr2	52823011	52823132	-	121	121	0	121	TRUE
Rat	ENSRNOG00000069934	U6	RNU pseudogenes	LOC120101138	mRatBN7.2 / rn7	TRUE	chr2	35528615	35528722	-	107	102	1	101	TRUE
Rat	ENSRNOG00000056917	U1	RNU pseudogenes	LOC120101385	mRatBN7.2 / rn7	TRUE	chr2	204407652	204407815	-	163	163	2	161	TRUE
Rat	ENSRNOG00000068700	U2	filtered	LOC120101107	mRatBN7.2 / rn7	TRUE	chr2	131736219	131736350	-	131	13	0	13	FALSE
Rat	ENSRNOG00000061470	U1	RNU pseudogenes	LOC120101394	mRatBN7.2 / rn7	TRUE	chr2	171760951	171761089	+	138	138	0	138	TRUE
Rat	ENSRNOG00000056780	U1	filtered	LOC120101379	mRatBN7.2 / rn7	TRUE	chr2	112190390	112190553	+	163	163	1	162	FALSE
Rat	ENSRNOG00000062697	U6	RNU pseudogenes	LOC120101167	mRatBN7.2 / rn7	TRUE	chr2	247990724	247990831	+	107	89	1	88	TRUE
Rat	ENSRNOG00000054290	U6	filtered	LOC120101157	mRatBN7.2 / rn7	TRUE	chr2	38583770	38583877	-	107	106	2	104	FALSE
Rat	ENSRNOG00000059004	U2	RNU pseudogenes	Rnu2-72	mRatBN7.2 / rn7	TRUE	chr2	224145614	224145716	-	102	102	0	102	TRUE
Rat	ENSRNOG00000063180	U6	RNU pseudogenes	LOC120102563	mRatBN7.2 / rn7	TRUE	chr4	46752720	46752827	-	107	106	0	106	TRUE
Rat	ENSRNOG00000064175	U6	RNU pseudogenes	LOC120102568	mRatBN7.2 / rn7	TRUE	chr4	70449306	70449413	+	107	107	1	106	TRUE
Rat	ENSRNOG00000062885	U6	RNU pseudogenes	LOC120102605	mRatBN7.2 / rn7	TRUE	chr4	71794927	71795029	+	102	102	0	102	TRUE
Rat	ENSRNOG00000070338	U6	filtered	LOC120102564	mRatBN7.2 / rn7	TRUE	chr4	101286235	101286342	+	107	0	0	0	FALSE
Rat	ENSRNOG00000068892	U6	filtered	LOC120102574	mRatBN7.2 / rn7	TRUE	chr4	102735623	102735728	+	105	105	0	105	FALSE
Rat	ENSRNOG00000059360	U1	RNU pseudogenes	LOC120102745	mRatBN7.2 / rn7	TRUE	chr4	27946005	27946166	+	161	122	2	120	TRUE
Rat	ENSRNOG00000062819	U6	RNU pseudogenes	LOC120102572	mRatBN7.2 / rn7	TRUE	chr4	29442792	29442899	-	107	107	4	103	TRUE
Rat	ENSRNOG00000056741	U1	RNU pseudogenes	LOC120102734	mRatBN7.2 / rn7	TRUE	chr4	29157311	29157442	+	131	68	0	68	TRUE
Rat	ENSRNOG00000060859	U4	RNU pseudogenes	LOC120102775	mRatBN7.2 / rn7	TRUE	chr4	26618133	26618285	-	152	152	1	151	TRUE
Rat	ENSRNOG00000066985	U2	RNU pseudogenes	LOC120102760	mRatBN7.2 / rn7	TRUE	chr4	26375296	26375438	+	142	142	1	141	TRUE
Rat	ENSRNOG00000063459	U2	RNU pseudogenes	Rnu2-34	mRatBN7.2 / rn7	TRUE	chr4	26617168	26617247	-	79	79	4	75	TRUE
Rat	ENSRNOG00000054678	U6	RNU pseudogenes	LOC120102571	mRatBN7.2 / rn7	TRUE	chr4	22968284	22968392	-	108	108	0	108	TRUE
Rat	ENSRNOG00000068090	U6	RNU pseudogenes	LOC120102603	mRatBN7.2 / rn7	TRUE	chr4	24952723	24952824	+	101	101	0	101	TRUE
Rat	ENSRNOG00000052263	U1	RNU pseudogenes	LOC120102657	mRatBN7.2 / rn7	TRUE	chr4	56956291	56956455	-	164	164	3	161	TRUE
Rat	ENSRNOG00000058512	U2	RNU pseudogenes	LOC120102753	mRatBN7.2 / rn7	TRUE	chr4	44186134	44186318	+	184	123	1	122	TRUE
Rat	ENSRNOG00000067082	U1	filtered	Rnu1-55	mRatBN7.2 / rn7	TRUE	chr4	15718454	15718559	-	105	105	2	103	FALSE
Rat	ENSRNOG00000051840	U6	RNU pseudogenes	Rnu6-543	mRatBN7.2 / rn7	TRUE	chr4	15580138	15580245	+	107	107	1	106	TRUE
Rat	ENSRNOG00000061081	U2	filtered	LOC120102751	mRatBN7.2 / rn7	TRUE	chr4	90151136	90151328	-	192	38	1	37	FALSE
Rat	ENSRNOG00000055945	U1	RNU pseudogenes	Rnu1-73	mRatBN7.2 / rn7	TRUE	chr4	181127421	181127583	-	162	162	2	160	TRUE
Rat	ENSRNOG00000061241	U1	RNU pseudogenes	LOC120102668	mRatBN7.2 / rn7	TRUE	chr4	111394808	111394970	+	162	162	1	161	TRUE
Rat	ENSRNOG00000063909	U6	RNU pseudogenes	LOC120102565	mRatBN7.2 / rn7	TRUE	chr4	109168371	109168478	-	107	107	1	106	TRUE
Rat	ENSRNOG00000060570	U11	RNU pseudogenes	LOC120102644	mRatBN7.2 / rn7	TRUE	chr4	110662075	110662209	-	134	50	0	50	TRUE
Rat	ENSRNOG00000067392	U4	filtered	LOC120102555	mRatBN7.2 / rn7	TRUE	chr4	116423165	116423314	-	149	149	0	149	FALSE
Rat	ENSRNOG00000064943	U2	RNU pseudogenes	Rnu2-45	mRatBN7.2 / rn7	TRUE	chr4	181774087	181774203	+	116	116	1	115	TRUE
Rat	ENSRNOG00000058680	U6	RNU pseudogenes	LOC120102599	mRatBN7.2 / rn7	TRUE	chr4	182026817	182026929	-	112	112	1	111	TRUE
Rat	ENSRNOG00000059847	U6	filtered	LOC120102575	mRatBN7.2 / rn7	TRUE	chr4	182055042	182055150	-	108	108	2	106	FALSE
Rat	ENSRNOG00000070825	U4	filtered	LOC120102776	mRatBN7.2 / rn7	TRUE	chr4	34692802	34692885	-	83	83	1	82	FALSE
Rat	ENSRNOG00000068385	U6	RNU pseudogenes	LOC120102562	mRatBN7.2 / rn7	TRUE	chr4	34210183	34210290	+	107	99	1	98	TRUE
Rat	ENSRNOG00000071024	U2	RNU pseudogenes	LOC120102756	mRatBN7.2 / rn7	TRUE	chr4	55796552	55796713	-	161	161	0	161	TRUE
Rat	ENSRNOG00000069971	U1	RNU pseudogenes	LOC120102749	mRatBN7.2 / rn7	TRUE	chr4	55003752	55003908	-	156	156	1	155	TRUE
Rat	ENSRNOG00000067590	U2	RNU pseudogenes	LOC120102759	mRatBN7.2 / rn7	TRUE	chr4	56451951	56452095	+	144	144	4	140	TRUE
Rat	ENSRNOG00000057093	U1	filtered	LOC120102701	mRatBN7.2 / rn7	TRUE	chr4	108539248	108539412	-	164	50	1	49	FALSE
Rat	ENSRNOG00000064124	U4	RNU pseudogenes	LOC120102553	mRatBN7.2 / rn7	TRUE	chr4	142973964	142974049	+	85	85	1	84	TRUE
Rat	ENSRNOG00000059320	U6	RNU pseudogenes	LOC120102593	mRatBN7.2 / rn7	TRUE	chr4	144668339	144668444	+	105	105	2	103	TRUE
Rat	ENSRNOG00000054987	U6	RNU pseudogenes	LOC120102601	mRatBN7.2 / rn7	TRUE	chr4	144143260	144143356	-	96	96	1	95	TRUE
Rat	ENSRNOG00000055890	U6	RNU pseudogenes	LOC120102600	mRatBN7.2 / rn7	TRUE	chr4	93624237	93624344	+	107	107	2	105	TRUE
Rat	ENSRNOG00000058704	U7	filtered	LOC120102616	mRatBN7.2 / rn7	TRUE	chr4	94061123	94061185	+	62	62	0	62	FALSE
Rat	ENSRNOG00000056432	U7	filtered	LOC120102615	mRatBN7.2 / rn7	TRUE	chr4	94060975	94061038	+	63	63	0	63	FALSE
Rat	ENSRNOG00000053251	U4	filtered	LOC120102773	mRatBN7.2 / rn7	TRUE	chr4	174712839	174713071	-	232	6	0	6	FALSE
Rat	ENSRNOG00000059547	U6	filtered	Rnu6-840	mRatBN7.2 / rn7	TRUE	chr4	176642862	176642957	+	95	32	0	32	FALSE
Rat	ENSRNOG00000069790	U2	RNU pseudogenes	LOC120102762	mRatBN7.2 / rn7	TRUE	chr4	142280445	142280654	-	209	209	1	208	TRUE
Rat	ENSRNOG00000066064	U6	filtered	Rnu6-210	mRatBN7.2 / rn7	TRUE	chr4	42721630	42721733	-	103	103	1	102	FALSE
Rat	ENSRNOG00000057002	U7	filtered	LOC120102617	mRatBN7.2 / rn7	TRUE	chr4	162603034	162603097	+	63	63	0	63	FALSE
Rat	ENSRNOG00000068188	U2	filtered	LOC120102765	mRatBN7.2 / rn7	TRUE	chr4	159526154	159526327	+	173	173	1	172	FALSE
Rat	ENSRNOG00000060424	U6	RNU pseudogenes	LOC120102607	mRatBN7.2 / rn7	TRUE	chr4	135562031	135562145	+	114	114	1	113	TRUE
Rat	ENSRNOG00000059966	U2	RNU pseudogenes	LOC120102755	mRatBN7.2 / rn7	TRUE	chr4	134969600	134969762	+	162	162	0	162	TRUE
Rat	ENSRNOG00000055555	U7	filtered	LOC120102611	mRatBN7.2 / rn7	TRUE	chr4	136623723	136623786	-	63	63	0	63	FALSE
Rat	ENSRNOG00000065433	U6	RNU pseudogenes	LOC120102567	mRatBN7.2 / rn7	TRUE	chr4	87846043	87846150	+	107	107	0	107	TRUE
Rat	ENSRNOG00000065415	U6	filtered	Rnu6-131	mRatBN7.2 / rn7	TRUE	chr4	129166305	129166407	-	102	102	0	102	FALSE
Rat	ENSRNOG00000051749	U6	RNU pseudogenes	LOC120102594	mRatBN7.2 / rn7	TRUE	chr4	10353777	10353879	+	102	102	1	101	TRUE
Rat	ENSRNOG00000054499	U6	RNU pseudogenes	LOC120102581	mRatBN7.2 / rn7	TRUE	chr4	95284819	95284926	-	107	107	1	106	TRUE
Rat	ENSRNOG00000053685	U1	RNU pseudogenes	LOC120102712	mRatBN7.2 / rn7	TRUE	chr4	96146560	96146710	+	150	150	0	150	TRUE
Rat	ENSRNOG00000052674	U2	RNU pseudogenes	LOC120102750	mRatBN7.2 / rn7	TRUE	chr4	146511606	146511797	+	191	172	2	170	TRUE
Rat	ENSRNOG00000059787	U2	RNU pseudogenes	LOC120102752	mRatBN7.2 / rn7	TRUE	chr4	146594911	146595102	-	191	191	1	190	TRUE
Rat	ENSRNOG00000068282	U6	RNU pseudogenes	LOC120102586	mRatBN7.2 / rn7	TRUE	chr4	146200473	146200580	+	107	107	0	107	TRUE
Rat	ENSRNOG00000067372	U7	filtered	LOC120102618	mRatBN7.2 / rn7	TRUE	chr4	11788275	11788340	-	65	65	0	65	FALSE
Rat	ENSRNOG00000057606	U7	filtered	LOC120102619	mRatBN7.2 / rn7	TRUE	chr4	12440956	12441013	+	57	57	0	57	FALSE
Rat	ENSRNOG00000070120	U7	filtered	LOC120102614	mRatBN7.2 / rn7	TRUE	chr4	12477249	12477311	-	62	62	0	62	FALSE
Rat	ENSRNOG00000069583	U2	RNU pseudogenes	Rnu2-12	mRatBN7.2 / rn7	TRUE	chr4	12375402	12375483	+	81	81	0	81	TRUE
Rat	ENSRNOG00000062571	U2	RNU pseudogenes	LOC120102763	mRatBN7.2 / rn7	TRUE	chr4	65007164	65007263	+	99	99	1	98	TRUE
Rat	ENSRNOG00000051990	U4	filtered	LOC120102774	mRatBN7.2 / rn7	TRUE	chr4	151638870	151639012	-	142	2	0	2	FALSE
Rat	ENSRNOG00000063849	U2	POLII spliceRNUs	LOC120102757	mRatBN7.2 / rn7	TRUE	chr4	152575724	152575876	-	152	152	4	148	TRUE
Rat	ENSRNOG00000057063	U6	filtered	LOC120102588	mRatBN7.2 / rn7	TRUE	chr4	152565796	152565884	-	88	41	0	41	FALSE
Rat	ENSRNOG00000066909	U6	RNU pseudogenes	Rnu6-433	mRatBN7.2 / rn7	TRUE	chr4	131099001	131099108	-	107	107	2	105	TRUE
Rat	ENSRNOG00000062539	U4	RNU pseudogenes	LOC120102559	mRatBN7.2 / rn7	TRUE	chr4	32922259	32922342	-	83	83	1	82	TRUE
Rat	ENSRNOG00000057486	U2	RNU pseudogenes	Rnu2-63	mRatBN7.2 / rn7	TRUE	chr4	169167907	169168097	+	190	190	3	187	TRUE
Rat	ENSRNOG00000068359	U2	RNU pseudogenes	LOC120102764	mRatBN7.2 / rn7	TRUE	chr4	64562652	64562792	+	140	140	0	140	TRUE
Rat	ENSRNOG00000069243	U4	filtered	LOC120102556	mRatBN7.2 / rn7	TRUE	chr4	4663113	4663273	-	160	127	3	124	FALSE
Rat	ENSRNOG00000070958	U6	RNU pseudogenes	LOC120102595	mRatBN7.2 / rn7	TRUE	chr4	99309439	99309544	+	105	105	3	102	TRUE
Rat	ENSRNOG00000067272	U6	RNU pseudogenes	Rnu6-936	mRatBN7.2 / rn7	TRUE	chr4	99200396	99200501	+	105	105	5	100	TRUE
Rat	ENSRNOG00000065801	U6	filtered	LOC120102590	mRatBN7.2 / rn7	TRUE	chr4	99346231	99346336	+	105	105	3	102	FALSE
Rat	ENSRNOG00000064073	U6	RNU pseudogenes	LOC120102579	mRatBN7.2 / rn7	TRUE	chr4	99253669	99253774	+	105	105	12	93	TRUE
Rat	ENSRNOG00000066164	U6	RNU pseudogenes	LOC120102598	mRatBN7.2 / rn7	TRUE	chr4	99219325	99219429	+	104	104	7	97	TRUE
Rat	ENSRNOG00000063026	U6	RNU pseudogenes	LOC120102589	mRatBN7.2 / rn7	TRUE	chr4	99290071	99290176	+	105	105	4	101	TRUE
Rat	ENSRNOG00000065086	U6	RNU pseudogenes	LOC120102585	mRatBN7.2 / rn7	TRUE	chr4	99145779	99145884	+	105	105	8	97	TRUE
Rat	ENSRNOG00000063570	U6	filtered	LOC120102583	mRatBN7.2 / rn7	TRUE	chr4	99268721	99268826	+	105	105	2	103	FALSE
Rat	ENSRNOG00000062929	U6	RNU pseudogenes	LOC120102592	mRatBN7.2 / rn7	TRUE	chr4	99169784	99169889	+	105	105	1	104	TRUE
Rat	ENSRNOG00000067024	U4	RNU pseudogenes	LOC120102560	mRatBN7.2 / rn7	TRUE	chr4	53447255	53447395	-	140	140	0	140	TRUE
Rat	ENSRNOG00000054316	U7	filtered	LOC120102612	mRatBN7.2 / rn7	TRUE	chr4	54249941	54250003	+	62	62	2	60	FALSE
Rat	ENSRNOG00000070687	U6	RNU pseudogenes	Rnu6-321	mRatBN7.2 / rn7	TRUE	chr4	54303649	54303756	-	107	107	2	105	TRUE
Rat	ENSRNOG00000063206	U7	filtered	LOC120102621	mRatBN7.2 / rn7	TRUE	chr4	54249867	54249928	+	61	61	0	61	FALSE
Rat	ENSRNOG00000065462	U7	filtered	LOC120102620	mRatBN7.2 / rn7	TRUE	chr4	91716966	91717031	-	65	65	0	65	FALSE
Rat	ENSRNOG00000070231	U2	RNU pseudogenes	LOC120102768	mRatBN7.2 / rn7	TRUE	chr4	150054524	150054694	+	170	170	1	169	TRUE
Rat	ENSRNOG00000052240	U6	RNU pseudogenes	LOC120102573	mRatBN7.2 / rn7	TRUE	chr4	139689093	139689204	-	111	111	0	111	TRUE
Rat	ENSRNOG00000059101	U1	RNU pseudogenes	LOC120102679	mRatBN7.2 / rn7	TRUE	chr4	103011257	103011413	-	156	156	2	154	TRUE
Rat	ENSRNOG00000069215	U6	RNU pseudogenes	LOC120102561	mRatBN7.2 / rn7	TRUE	chr4	104156902	104157009	-	107	107	2	105	TRUE
Rat	ENSRNOG00000055353	U4	RNU pseudogenes	LOC120102557	mRatBN7.2 / rn7	TRUE	chr4	155771669	155771782	+	113	113	2	111	TRUE
Rat	ENSRNOG00000065485	U6	RNU pseudogenes	LOC120102576	mRatBN7.2 / rn7	TRUE	chr4	8617334	8617438	+	104	104	0	104	TRUE
Rat	ENSRNOG00000068417	U6	filtered	Rnu6-604	mRatBN7.2 / rn7	TRUE	chr4	68032167	68032274	-	107	67	0	67	FALSE
Rat	ENSRNOG00000059990	U4	POLII spliceRNUs	LOC120102777	mRatBN7.2 / rn7	TRUE	chr4	105038036	105038123	-	87	87	0	87	TRUE
Rat	ENSRNOG00000052655	U4	RNU pseudogenes	LOC120102554	mRatBN7.2 / rn7	TRUE	chr4	105248169	105248327	-	158	158	2	156	TRUE
Rat	ENSRNOG00000054975	U7	filtered	LOC120102610	mRatBN7.2 / rn7	TRUE	chr4	157552860	157552922	-	62	62	0	62	FALSE
Rat	ENSRNOG00000067689	U6	RNU pseudogenes	LOC120102587	mRatBN7.2 / rn7	TRUE	chr4	158700405	158700512	+	107	107	1	106	TRUE
Rat	ENSRNOG00000057090	U6	filtered	LOC120102584	mRatBN7.2 / rn7	TRUE	chr4	157772786	157772892	+	106	106	0	106	FALSE
Rat	ENSRNOG00000057183	U6	RNU pseudogenes	Rnu6-212	mRatBN7.2 / rn7	TRUE	chr4	158206299	158206401	-	102	102	1	101	TRUE
Rat	ENSRNOG00000066688	U6	RNU pseudogenes	LOC120101961	mRatBN7.2 / rn7	TRUE	chr3	72317550	72317654	+	104	104	1	103	TRUE
Rat	ENSRNOG00000065294	U6	RNU pseudogenes	Rnu6-1089	mRatBN7.2 / rn7	TRUE	chr3	72238440	72238547	-	107	107	2	105	TRUE
Rat	ENSRNOG00000062953	U6	RNU pseudogenes	LOC120102134	mRatBN7.2 / rn7	TRUE	chr3	71834756	71834863	-	107	107	0	107	TRUE
Rat	ENSRNOG00000065842	U6	RNU pseudogenes	Rnu6-107	mRatBN7.2 / rn7	TRUE	chr3	72439777	72439879	+	102	102	2	100	TRUE
Rat	ENSRNOG00000052091	U6	RNU pseudogenes	Rnu6-249	mRatBN7.2 / rn7	TRUE	chr3	46434748	46434854	+	106	106	1	105	TRUE
Rat	ENSRNOG00000067379	U6	RNU pseudogenes	LOC120102131	mRatBN7.2 / rn7	TRUE	chr3	38585767	38585874	-	107	107	5	102	TRUE
Rat	ENSRNOG00000063622	U6	RNU pseudogenes	LOC120100122	mRatBN7.2 / rn7	TRUE	chr3	39629132	39629239	-	107	107	4	103	TRUE
Rat	ENSRNOG00000069765	U1	RNU pseudogenes	LOC120102089	mRatBN7.2 / rn7	TRUE	chr3	39428311	39428454	+	143	143	1	142	TRUE
Rat	ENSRNOG00000062585	U7	filtered	LOC120101991	mRatBN7.2 / rn7	TRUE	chr3	49820317	49820381	+	64	60	1	59	FALSE
Rat	ENSRNOG00000057910	U7	filtered	LOC120101994	mRatBN7.2 / rn7	TRUE	chr3	23623970	23624033	+	63	63	1	62	FALSE
Rat	ENSRNOG00000057796	U7	filtered	LOC120101997	mRatBN7.2 / rn7	TRUE	chr3	23624048	23624108	+	60	60	0	60	FALSE
Rat	ENSRNOG00000069097	U4	RNU pseudogenes	LOC120102128	mRatBN7.2 / rn7	TRUE	chr3	109433924	109434099	-	175	175	5	170	TRUE
Rat	ENSRNOG00000069475	U6	RNU pseudogenes	Rnu6-480	mRatBN7.2 / rn7	TRUE	chr3	62161492	62161596	-	104	83	0	83	TRUE
Rat	ENSRNOG00000065185	U2	RNU pseudogenes	LOC120102114	mRatBN7.2 / rn7	TRUE	chr3	62920345	62920495	-	150	150	2	148	TRUE
Rat	ENSRNOG00000057196	U6	RNU pseudogenes	Rnu6-897	mRatBN7.2 / rn7	TRUE	chr3	121508616	121508711	+	95	95	2	93	TRUE
Rat	ENSRNOG00000059436	U6	RNU pseudogenes	Rnu6-383	mRatBN7.2 / rn7	TRUE	chr3	74504398	74504503	-	105	105	0	105	TRUE
Rat	ENSRNOG00000059616	U6ATAC	RNU pseudogenes	LOC120102097	mRatBN7.2 / rn7	TRUE	chr3	73879889	73880015	-	126	126	3	123	TRUE
Rat	ENSRNOG00000059349	U6	RNU pseudogenes	LOC120101953	mRatBN7.2 / rn7	TRUE	chr3	69838624	69838731	-	107	107	1	106	TRUE
Rat	ENSRNOG00000060756	U4	filtered	LOC120102125	mRatBN7.2 / rn7	TRUE	chr3	49661236	49661394	-	158	158	1	157	FALSE
Rat	ENSRNOG00000062560	U6	RNU pseudogenes	Rnu6-886	mRatBN7.2 / rn7	TRUE	chr3	76220414	76220521	+	107	107	3	104	TRUE
Rat	ENSRNOG00000058385	U6	filtered	LOC120101973	mRatBN7.2 / rn7	TRUE	chr3	77173410	77173516	+	106	106	0	106	FALSE
Rat	ENSRNOG00000070734	U2	RNU pseudogenes	LOC120102116	mRatBN7.2 / rn7	TRUE	chr3	77363229	77363387	-	158	158	0	158	TRUE
Rat	ENSRNOG00000051709	U2	RNU pseudogenes	LOC120102112	mRatBN7.2 / rn7	TRUE	chr3	52696698	52696861	+	163	163	1	162	TRUE
Rat	ENSRNOG00000069671	U4	RNU pseudogenes	LOC120102122	mRatBN7.2 / rn7	TRUE	chr3	133102491	133102574	-	83	83	0	83	TRUE
Rat	ENSRNOG00000060959	U6	RNU pseudogenes	LOC120101977	mRatBN7.2 / rn7	TRUE	chr3	64255145	64255247	+	102	102	0	102	TRUE
Rat	ENSRNOG00000055244	U6	filtered	LOC120101972	mRatBN7.2 / rn7	TRUE	chr3	113775939	113776054	+	115	115	1	114	FALSE
Rat	ENSRNOG00000064364	U6	filtered	Rnu6-1256	mRatBN7.2 / rn7	TRUE	chr3	18198659	18198758	+	99	99	0	99	FALSE
Rat	ENSRNOG00000053738	U6	RNU pseudogenes	LOC120101949	mRatBN7.2 / rn7	TRUE	chr3	139543540	139543645	-	105	105	2	103	TRUE
Rat	ENSRNOG00000056926	U6	RNU pseudogenes	Rnu6-722	mRatBN7.2 / rn7	TRUE	chr3	139747791	139747893	-	102	99	1	98	TRUE
Rat	ENSRNOG00000067143	U6	RNU pseudogenes	LOC120101934	mRatBN7.2 / rn7	TRUE	chr3	118057754	118057861	+	107	107	1	106	TRUE
Rat	ENSRNOG00000056535	U6	RNU pseudogenes	Rnu6-45	mRatBN7.2 / rn7	TRUE	chr3	117917814	117917917	+	103	103	4	99	TRUE
Rat	ENSRNOG00000065299	U6	RNU pseudogenes	LOC120102129	mRatBN7.2 / rn7	TRUE	chr3	118319646	118319753	+	107	106	0	106	TRUE
Rat	ENSRNOG00000068366	U6	RNU pseudogenes	Rnu6-899	mRatBN7.2 / rn7	TRUE	chr3	16029878	16029985	+	107	107	1	106	TRUE
Rat	ENSRNOG00000056116	U1	RNU pseudogenes	Rnu1-39	mRatBN7.2 / rn7	TRUE	chr3	136257920	136258086	+	166	166	2	164	TRUE
Rat	ENSRNOG00000066447	U7	filtered	LOC120101995	mRatBN7.2 / rn7	TRUE	chr3	145873715	145873780	+	65	0	0	0	FALSE
Rat	ENSRNOG00000054947	U1	POLII spliceRNUs	LOC120102001	mRatBN7.2 / rn7	TRUE	chr3	143962669	143962834	-	165	165	1	164	TRUE
Rat	ENSRNOG00000057252	U6	filtered	Rnu6-524	mRatBN7.2 / rn7	TRUE	chr3	143809842	143809946	+	104	72	0	72	FALSE
Rat	ENSRNOG00000052327	U2	filtered	LOC120102109	mRatBN7.2 / rn7	TRUE	chr3	143781973	143782150	+	177	155	1	154	FALSE
Rat	ENSRNOG00000056211	U6	RNU pseudogenes	Rnu6-841	mRatBN7.2 / rn7	TRUE	chr3	81338421	81338524	+	103	103	1	102	TRUE
Rat	ENSRNOG00000055021	U6ATAC	U6/U6ATAC	LOC120102096	mRatBN7.2 / rn7	TRUE	chr3	10859867	10859993	-	126	126	1	125	TRUE
Rat	ENSRNOG00000058297	U6	RNU pseudogenes	Rnu6-592	mRatBN7.2 / rn7	TRUE	chr3	11926975	11927077	+	102	102	2	100	TRUE
Rat	ENSRNOG00000056952	U6	RNU pseudogenes	LOC120101963	mRatBN7.2 / rn7	TRUE	chr3	141620610	141620710	+	100	100	1	99	TRUE
Rat	ENSRNOG00000057546	U7	filtered	LOC120101992	mRatBN7.2 / rn7	TRUE	chr3	31429607	31429669	+	62	62	0	62	FALSE
Rat	ENSRNOG00000064287	U6	RNU pseudogenes	LOC120101941	mRatBN7.2 / rn7	TRUE	chr3	127769124	127769231	-	107	107	1	106	TRUE
Rat	ENSRNOG00000065927	U2	RNU pseudogenes	LOC120102106	mRatBN7.2 / rn7	TRUE	chr3	92422631	92422822	+	191	134	0	134	TRUE
Rat	ENSRNOG00000062408	U6	RNU pseudogenes	Rnu6-760	mRatBN7.2 / rn7	TRUE	chr3	155442280	155442387	+	107	107	1	106	TRUE
Rat	ENSRNOG00000059846	U7	filtered	LOC120101993	mRatBN7.2 / rn7	TRUE	chr3	84499835	84499900	+	65	62	0	62	FALSE
Rat	ENSRNOG00000053266	U6	RNU pseudogenes	Rnu6-1162	mRatBN7.2 / rn7	TRUE	chr3	162314530	162314628	+	98	98	1	97	TRUE
Rat	ENSRNOG00000065851	U12	filtered	LOC120102117	mRatBN7.2 / rn7	TRUE	chr3	14345859	14346010	-	151	0	0	0	FALSE
Rat	ENSRNOG00000056867	U1	POLII spliceRNUs	LOC120102046	mRatBN7.2 / rn7	TRUE	chr3	15650594	15650750	-	156	156	1	155	TRUE
Rat	ENSRNOG00000068132	U6	RNU pseudogenes	Rnu6-641	mRatBN7.2 / rn7	TRUE	chr3	41664804	41664911	-	107	107	4	103	TRUE
Rat	ENSRNOG00000067253	U2	RNU pseudogenes	Rnu2-18	mRatBN7.2 / rn7	TRUE	chr3	28813276	28813416	-	140	140	0	140	TRUE
Rat	ENSRNOG00000066113	U2	RNU pseudogenes	LOC120102110	mRatBN7.2 / rn7	TRUE	chr3	28559955	28560093	+	138	138	0	138	TRUE
Rat	ENSRNOG00000060254	U4	RNU pseudogenes	LOC120102127	mRatBN7.2 / rn7	TRUE	chr3	85514346	85514473	+	127	127	3	124	TRUE
Rat	ENSRNOG00000069001	U6	RNU pseudogenes	Rnu6-738	mRatBN7.2 / rn7	TRUE	chr3	68391780	68391887	+	107	107	2	105	TRUE
Rat	ENSRNOG00000053758	U2	RNU pseudogenes	LOC120102107	mRatBN7.2 / rn7	TRUE	chr3	56256251	56256439	+	188	188	1	187	TRUE
Rat	ENSRNOG00000060304	U6	RNU pseudogenes	LOC120101955	mRatBN7.2 / rn7	TRUE	chr3	44044188	44044292	+	104	104	2	102	TRUE
Rat	ENSRNOG00000069333	U6	RNU pseudogenes	Rnu6-22	mRatBN7.2 / rn7	TRUE	chr3	44660846	44660953	-	107	107	3	104	TRUE
Rat	ENSRNOG00000063509	U4	filtered	LOC120102123	mRatBN7.2 / rn7	TRUE	chr3	45137672	45137755	-	83	83	0	83	FALSE
Rat	ENSRNOG00000064895	U6	filtered	LOC120101948	mRatBN7.2 / rn7	TRUE	chr3	108403289	108403396	-	107	104	5	99	FALSE
Rat	ENSRNOG00000053730	U4	RNU pseudogenes	LOC120102126	mRatBN7.2 / rn7	TRUE	chr3	20503964	20504098	+	134	134	1	133	TRUE
Rat	ENSRNOG00000057217	U6	RNU pseudogenes	LOC120101933	mRatBN7.2 / rn7	TRUE	chr3	21551037	21551144	-	107	107	2	105	TRUE
Rat	ENSRNOG00000061392	U6	RNU pseudogenes	LOC120101945	mRatBN7.2 / rn7	TRUE	chr3	21551753	21551860	+	107	107	0	107	TRUE
Rat	ENSRNOG00000065636	U4	filtered	LOC120102124	mRatBN7.2 / rn7	TRUE	chr3	21420353	21420481	+	128	128	0	128	FALSE
Rat	ENSRNOG00000060700	U2	filtered	LOC120102108	mRatBN7.2 / rn7	TRUE	chr3	158925768	158925972	-	204	204	3	201	FALSE
Rat	ENSRNOG00000064572	U7	filtered	LOC120101996	mRatBN7.2 / rn7	TRUE	chr3	88620629	88620693	+	64	64	0	64	FALSE
Rat	ENSRNOG00000070539	U6	RNU pseudogenes	Rnu6-434	mRatBN7.2 / rn7	TRUE	chr3	89468367	89468474	-	107	107	0	107	TRUE
Rat	ENSRNOG00000065355	U2	filtered	LOC120102111	mRatBN7.2 / rn7	TRUE	chr3	167099577	167099736	-	159	12	0	12	FALSE
Rat	ENSRNOG00000057737	U1	POLII spliceRNUs	LOC120102057	mRatBN7.2 / rn7	TRUE	chr3	167167545	167167689	+	144	144	0	144	TRUE
Rat	ENSRNOG00000056709	U4	filtered	LOC120102121	mRatBN7.2 / rn7	TRUE	chr3	147218607	147218749	-	142	142	2	140	FALSE
Rat	ENSRNOG00000062752	U6	RNU pseudogenes	LOC120102133	mRatBN7.2 / rn7	TRUE	chr3	148766710	148766817	+	107	89	1	88	TRUE
Rat	ENSRNOG00000053739	U1	RNU pseudogenes	Rnu1-136	mRatBN7.2 / rn7	TRUE	chr3	12149415	12149579	-	164	105	1	104	TRUE
Rat	ENSRNOG00000071124	U2	filtered	LOC120102100	mRatBN7.2 / rn7	TRUE	chr3	13672510	13672701	-	191	74	0	74	FALSE
Rat	ENSRNOG00000052329	U1	RNU pseudogenes	LOC120102078	mRatBN7.2 / rn7	TRUE	chr3	151457871	151458028	-	157	157	0	157	TRUE
Rat	ENSRNOG00000061411	U1	filtered	LOC120102023	mRatBN7.2 / rn7	TRUE	chr3	105017368	105017530	-	162	162	3	159	FALSE
Rat	ENSRNOG00000070340	U6	RNU pseudogenes	LOC120102132	mRatBN7.2 / rn7	TRUE	chr3	105111124	105111231	+	107	107	2	105	TRUE
Rat	ENSRNOG00000070766	U6	U6/U6ATAC	LOC120101966	mRatBN7.2 / rn7	TRUE	chr3	119971781	119971889	+	108	64	0	64	TRUE
Rat	ENSRNOG00000054047	U2	filtered	LOC120102115	mRatBN7.2 / rn7	TRUE	chr3	119557610	119557671	-	61	61	0	61	FALSE
Rat	ENSRNOG00000060698	U1	RNU pseudogenes	LOC120102034	mRatBN7.2 / rn7	TRUE	chr3	59407640	59407795	-	155	155	2	153	TRUE
Rat	ENSRNOG00000053336	U6	RNU pseudogenes	Rnu6-1136	mRatBN7.2 / rn7	TRUE	chr3	58689562	58689673	-	111	111	0	111	TRUE
Rat	ENSRNOG00000059523	U6	RNU pseudogenes	LOC120101965	mRatBN7.2 / rn7	TRUE	chr3	59521745	59521846	+	101	101	2	99	TRUE
Rat	ENSRNOG00000053475	U6	RNU pseudogenes	LOC120101944	mRatBN7.2 / rn7	TRUE	chr3	59490950	59491051	-	101	101	1	100	TRUE
Rat	ENSRNOG00000062753	U6	RNU pseudogenes	LOC120101970	mRatBN7.2 / rn7	TRUE	chr3	123329938	123330048	-	110	110	1	109	TRUE
Rat	ENSRNOG00000059174	U6	RNU pseudogenes	LOC120101950	mRatBN7.2 / rn7	TRUE	chr3	133775906	133776009	+	103	103	2	101	TRUE
Rat	ENSRNOG00000069379	U6	RNU pseudogenes	LOC120101936	mRatBN7.2 / rn7	TRUE	chr3	135194917	135195023	-	106	106	1	105	TRUE
Rat	ENSRNOG00000058281	U6	filtered	Rnu6-136	mRatBN7.2 / rn7	TRUE	chr3	8024551	8024656	+	105	82	0	82	FALSE
Rat	ENSRNOG00000058037	U1	RNU pseudogenes	LOC120102068	mRatBN7.2 / rn7	TRUE	chr3	9524586	9524754	-	168	168	3	165	TRUE
Rat	ENSRNOG00000053851	U6	filtered	Rnu6-198	mRatBN7.2 / rn7	TRUE	chr3	9395032	9395140	-	108	108	2	106	FALSE
Rat	ENSRNOG00000056125	U6	RNU pseudogenes	Rnu6-603	mRatBN7.2 / rn7	TRUE	chr3	106276928	106277024	-	96	96	2	94	TRUE
Rat	ENSRNOG00000071177	U6	RNU pseudogenes	Rnu6-181	mRatBN7.2 / rn7	TRUE	chr3	168778194	168778301	+	107	107	1	106	TRUE
Rat	ENSRNOG00000057105	U6	filtered	Rnu6-663	mRatBN7.2 / rn7	TRUE	chr3	168537147	168537248	-	101	101	0	101	FALSE
Rat	ENSRNOG00000059003	U6	RNU pseudogenes	LOC120101962	mRatBN7.2 / rn7	TRUE	chr3	37768434	37768539	-	105	105	3	102	TRUE
Rat	ENSRNOG00000069046	U2	RNU pseudogenes	LOC120103363	mRatBN7.2 / rn7	TRUE	chr5	28497500	28497630	-	130	130	2	128	TRUE
Rat	ENSRNOG00000062580	U6	filtered	LOC120103384	mRatBN7.2 / rn7	TRUE	chr5	15375421	15375528	-	107	107	0	107	FALSE
Rat	ENSRNOG00000053078	U11	POLII spliceRNUs	LOC120103286	mRatBN7.2 / rn7	TRUE	chr5	144468941	144469075	-	134	134	2	132	TRUE
Rat	ENSRNOG00000061673	U1	filtered	LOC120103213	mRatBN7.2 / rn7	TRUE	chr5	161425752	161425910	+	158	158	3	155	FALSE
Rat	ENSRNOG00000056999	U6	RNU pseudogenes	Rnu6-260	mRatBN7.2 / rn7	TRUE	chr5	139610749	139610852	-	103	103	0	103	TRUE
Rat	ENSRNOG00000056882	U6	filtered	LOC120103218	mRatBN7.2 / rn7	TRUE	chr5	134473015	134473116	+	101	101	1	100	FALSE
Rat	ENSRNOG00000053809	U6	U6/U6ATAC	Rnu6-304	mRatBN7.2 / rn7	TRUE	chr5	123754010	123754111	-	101	101	0	101	TRUE
Rat	ENSRNOG00000067577	U6	filtered	LOC120103386	mRatBN7.2 / rn7	TRUE	chr5	153389987	153390094	+	107	107	1	106	FALSE
Rat	ENSRNOG00000057428	U6	RNU pseudogenes	Rnu6-67	mRatBN7.2 / rn7	TRUE	chr5	123280962	123281069	-	107	107	1	106	TRUE
Rat	ENSRNOG00000067580	U6	RNU pseudogenes	LOC120103381	mRatBN7.2 / rn7	TRUE	chr5	141522270	141522377	+	107	106	0	106	TRUE
Rat	ENSRNOG00000067776	U4	RNU pseudogenes	Rnu4-2	mRatBN7.2 / rn7	TRUE	chr5	124264228	124264369	-	141	115	1	114	TRUE
Rat	ENSRNOG00000061368	U1	RNU pseudogenes	LOC120103268	mRatBN7.2 / rn7	TRUE	chr5	142235553	142235706	-	153	153	0	153	TRUE
Rat	ENSRNOG00000070317	U6	RNU pseudogenes	LOC120103207	mRatBN7.2 / rn7	TRUE	chr5	157757302	157757409	+	107	61	0	61	TRUE
Rat	ENSRNOG00000055928	U6	U6/U6ATAC	LOC120103233	mRatBN7.2 / rn7	TRUE	chr5	142682774	142682877	+	103	103	0	103	TRUE
Rat	ENSRNOG00000066976	U6	filtered	LOC120103190	mRatBN7.2 / rn7	TRUE	chr5	157415838	157415945	+	107	107	0	107	FALSE
Rat	ENSRNOG00000067914	U6	filtered	LOC120103192	mRatBN7.2 / rn7	TRUE	chr5	157661667	157661774	-	107	0	0	0	FALSE
Rat	ENSRNOG00000063875	U6	RNU pseudogenes	LOC120103205	mRatBN7.2 / rn7	TRUE	chr5	157996974	157997081	+	107	107	1	106	TRUE
Rat	ENSRNOG00000051524	U1	POLII spliceRNUs	Rnu1-98	mRatBN7.2 / rn7	TRUE	chr5	158878884	158879004	-	120	120	0	120	TRUE
Rat	ENSRNOG00000064797	U6	RNU pseudogenes	LOC120103211	mRatBN7.2 / rn7	TRUE	chr5	157883495	157883602	+	107	84	2	82	TRUE
Rat	ENSRNOG00000070223	U6	RNU pseudogenes	LOC120103200	mRatBN7.2 / rn7	TRUE	chr5	158193201	158193308	+	107	107	1	106	TRUE
Rat	ENSRNOG00000058642	U4	RNU pseudogenes	LOC120103373	mRatBN7.2 / rn7	TRUE	chr5	96254565	96254697	-	132	132	2	130	TRUE
Rat	ENSRNOG00000059917	U6	RNU pseudogenes	LOC120103227	mRatBN7.2 / rn7	TRUE	chr5	166331620	166331722	-	102	102	1	101	TRUE
Rat	ENSRNOG00000068752	U7	filtered	LOC120103248	mRatBN7.2 / rn7	TRUE	chr5	38782755	38782820	+	65	65	0	65	FALSE
Rat	ENSRNOG00000056403	U6	RNU pseudogenes	LOC120103236	mRatBN7.2 / rn7	TRUE	chr5	107652472	107652571	-	99	88	0	88	TRUE
Rat	ENSRNOG00000059914	U2	RNU pseudogenes	LOC120103300	mRatBN7.2 / rn7	TRUE	chr5	73842854	73843025	-	171	171	0	171	TRUE
Rat	ENSRNOG00000066353	U7	filtered	LOC120103243	mRatBN7.2 / rn7	TRUE	chr5	74488122	74488181	+	59	59	0	59	FALSE
Rat	ENSRNOG00000061771	U4	RNU pseudogenes	LOC120103374	mRatBN7.2 / rn7	TRUE	chr5	33564214	33564342	-	128	128	1	127	TRUE
Rat	ENSRNOG00000057640	U6	filtered	LOC120103208	mRatBN7.2 / rn7	TRUE	chr5	43048138	43048245	+	107	107	1	106	FALSE
Rat	ENSRNOG00000067716	U2	RNU pseudogenes	LOC120103355	mRatBN7.2 / rn7	TRUE	chr5	44090512	44090680	-	168	64	0	64	TRUE
Rat	ENSRNOG00000060236	U4	RNU pseudogenes	LOC120103375	mRatBN7.2 / rn7	TRUE	chr5	21602130	21602278	+	148	148	0	148	TRUE
Rat	ENSRNOG00000063328	U1	RNU pseudogenes	LOC120103224	mRatBN7.2 / rn7	TRUE	chr5	22846660	22846823	-	163	163	1	162	TRUE
Rat	ENSRNOG00000052195	U6	RNU pseudogenes	LOC120103214	mRatBN7.2 / rn7	TRUE	chr5	22348824	22348930	+	106	106	0	106	TRUE
Rat	ENSRNOG00000054051	U1	filtered	LOC120103246	mRatBN7.2 / rn7	TRUE	chr5	151071472	151071629	-	157	157	1	156	FALSE
Rat	ENSRNOG00000060871	U6	RNU pseudogenes	LOC120103198	mRatBN7.2 / rn7	TRUE	chr5	6202521	6202625	+	104	104	2	102	TRUE
Rat	ENSRNOG00000051940	U4	RNU pseudogenes	LOC120103370	mRatBN7.2 / rn7	TRUE	chr5	6578108	6578255	-	147	147	1	146	TRUE
Rat	ENSRNOG00000064116	U4	filtered	LOC120103369	mRatBN7.2 / rn7	TRUE	chr5	150055347	150055488	+	141	141	1	140	FALSE
Rat	ENSRNOG00000070443	U2	RNU pseudogenes	LOC120103365	mRatBN7.2 / rn7	TRUE	chr5	7771752	7771881	+	129	129	1	128	TRUE
Rat	ENSRNOG00000070552	U6	filtered	LOC120103379	mRatBN7.2 / rn7	TRUE	chr5	129832345	129832452	-	107	107	1	106	FALSE
Rat	ENSRNOG00000067578	U5	POLII spliceRNUs	LOC120103377	mRatBN7.2 / rn7	TRUE	chr5	130673378	130673494	+	116	116	3	113	TRUE
Rat	ENSRNOG00000070652	U6	RNU pseudogenes	LOC120103199	mRatBN7.2 / rn7	TRUE	chr5	129952186	129952290	+	104	104	2	102	TRUE
Rat	ENSRNOG00000060295	U6	RNU pseudogenes	LOC120103232	mRatBN7.2 / rn7	TRUE	chr5	130338325	130338430	+	105	105	1	104	TRUE
Rat	ENSRNOG00000063748	U5	filtered	LOC120103376	mRatBN7.2 / rn7	TRUE	chr5	130667017	130667133	+	116	116	2	114	FALSE
Rat	ENSRNOG00000059280	U5	POLII spliceRNUs	LOC120103378	mRatBN7.2 / rn7	TRUE	chr5	130680653	130680769	+	116	116	1	115	TRUE
Rat	ENSRNOG00000063402	U6	U6/U6ATAC	LOC120103189	mRatBN7.2 / rn7	TRUE	chr5	130107104	130107211	+	107	107	1	106	TRUE
Rat	ENSRNOG00000059798	U6	RNU pseudogenes	LOC120103237	mRatBN7.2 / rn7	TRUE	chr5	158992109	158992191	+	82	82	0	82	TRUE
Rat	ENSRNOG00000070292	U6ATAC	filtered	LOC120103356	mRatBN7.2 / rn7	TRUE	chr5	25008626	25008726	-	100	100	0	100	FALSE
Rat	ENSRNOG00000069586	U2	RNU pseudogenes	LOC120103322	mRatBN7.2 / rn7	TRUE	chr5	156731159	156731307	-	148	148	0	148	TRUE
Rat	ENSRNOG00000057838	U1	RNU pseudogenes	LOC120103202	mRatBN7.2 / rn7	TRUE	chr5	156736934	156737098	+	164	125	1	124	TRUE
Rat	ENSRNOG00000068006	U7	filtered	LOC120103247	mRatBN7.2 / rn7	TRUE	chr5	99229954	99230058	-	104	104	0	104	FALSE
Rat	ENSRNOG00000054425	U7	filtered	Rnu7-97	mRatBN7.2 / rn7	TRUE	chr5	55089911	55089976	+	65	65	0	65	FALSE
Rat	ENSRNOG00000060535	U6	RNU pseudogenes	LOC120103221	mRatBN7.2 / rn7	TRUE	chr5	55544957	55545064	-	107	107	0	107	TRUE
Rat	ENSRNOG00000060848	U6	U6/U6ATAC	LOC120103220	mRatBN7.2 / rn7	TRUE	chr5	56189333	56189452	+	119	119	2	117	TRUE
Rat	ENSRNOG00000059832	U6	U6/U6ATAC	LOC120103234	mRatBN7.2 / rn7	TRUE	chr5	72504837	72504938	+	101	101	1	100	TRUE
Rat	ENSRNOG00000068430	U2	RNU pseudogenes	LOC120103311	mRatBN7.2 / rn7	TRUE	chr5	41233884	41233967	+	83	83	5	78	TRUE
Rat	ENSRNOG00000063841	U6	RNU pseudogenes	Rnu6-48	mRatBN7.2 / rn7	TRUE	chr5	54601191	54601298	-	107	107	4	103	TRUE
Rat	ENSRNOG00000057518	U1	POLII spliceRNUs	LOC120103257	mRatBN7.2 / rn7	TRUE	chr5	117340130	117340290	+	160	160	1	159	TRUE
Rat	ENSRNOG00000067423	U4	filtered	LOC120103371	mRatBN7.2 / rn7	TRUE	chr5	49748155	49748295	-	140	140	2	138	FALSE
Rat	ENSRNOG00000061464	U6	RNU pseudogenes	LOC120103215	mRatBN7.2 / rn7	TRUE	chr5	50460747	50460853	+	106	106	0	106	TRUE
Rat	ENSRNOG00000054072	U6	RNU pseudogenes	LOC120103194	mRatBN7.2 / rn7	TRUE	chr5	47553975	47554081	+	106	106	0	106	TRUE
Rat	ENSRNOG00000069331	U2	RNU pseudogenes	LOC120103344	mRatBN7.2 / rn7	TRUE	chr5	48427497	48427636	-	139	139	0	139	TRUE
Rat	ENSRNOG00000059874	U6	RNU pseudogenes	LOC120103226	mRatBN7.2 / rn7	TRUE	chr5	48588044	48588141	+	97	97	0	97	TRUE
Rat	ENSRNOG00000058032	U1	RNU pseudogenes	LOC120103235	mRatBN7.2 / rn7	TRUE	chr5	110355812	110355974	+	162	162	3	159	TRUE
Rat	ENSRNOG00000063466	U6	RNU pseudogenes	Rnu6-698	mRatBN7.2 / rn7	TRUE	chr5	105346074	105346181	-	107	107	0	107	TRUE
Rat	ENSRNOG00000064587	U6	RNU pseudogenes	LOC120103387	mRatBN7.2 / rn7	TRUE	chr5	106129986	106130093	-	107	107	2	105	TRUE
Rat	ENSRNOG00000067185	U2	RNU pseudogenes	LOC120103364	mRatBN7.2 / rn7	TRUE	chr5	3661246	3661373	+	127	127	0	127	TRUE
Rat	ENSRNOG00000053132	U6	RNU pseudogenes	LOC120103229	mRatBN7.2 / rn7	TRUE	chr5	137143685	137143791	+	106	106	0	106	TRUE
Rat	ENSRNOG00000056078	U6	U6/U6ATAC	LOC120103210	mRatBN7.2 / rn7	TRUE	chr5	136950183	136950283	-	100	100	2	98	TRUE
Rat	ENSRNOG00000052030	U2	RNU pseudogenes	LOC120103362	mRatBN7.2 / rn7	TRUE	chr5	137554591	137554650	+	59	59	0	59	TRUE
Rat	ENSRNOG00000067208	U2	RNU pseudogenes	LOC120103333	mRatBN7.2 / rn7	TRUE	chr5	138177539	138177706	+	167	167	4	163	TRUE
Rat	ENSRNOG00000069731	U6	RNU pseudogenes	Rnu6-1297	mRatBN7.2 / rn7	TRUE	chr5	9226300	9226401	+	101	101	0	101	TRUE
Rat	ENSRNOG00000055057	U6	filtered	LOC120103228	mRatBN7.2 / rn7	TRUE	chr5	10263086	10263191	-	105	105	1	104	FALSE
Rat	ENSRNOG00000056467	U6ATAC	RNU pseudogenes	LOC120103354	mRatBN7.2 / rn7	TRUE	chr5	67601311	67601439	-	128	128	2	126	TRUE
Rat	ENSRNOG00000060997	U6	RNU pseudogenes	LOC120103196	mRatBN7.2 / rn7	TRUE	chr5	67124399	67124500	-	101	101	0	101	TRUE
Rat	ENSRNOG00000060510	U6	U6/U6ATAC	LOC120103223	mRatBN7.2 / rn7	TRUE	chr5	122805181	122805288	-	107	107	2	105	TRUE
Rat	ENSRNOG00000064501	U7	filtered	LOC120103250	mRatBN7.2 / rn7	TRUE	chr5	122542312	122542380	-	68	68	1	67	FALSE
Rat	ENSRNOG00000052471	U6	RNU pseudogenes	LOC120103222	mRatBN7.2 / rn7	TRUE	chr5	39030120	39030224	+	104	104	3	101	TRUE
Rat	ENSRNOG00000069073	U6	RNU pseudogenes	LOC120103388	mRatBN7.2 / rn7	TRUE	chr5	40682124	40682231	+	107	107	4	103	TRUE
Rat	ENSRNOG00000052472	U7	filtered	LOC120103242	mRatBN7.2 / rn7	TRUE	chr5	111531725	111531787	+	62	62	0	62	FALSE
Rat	ENSRNOG00000059090	U7	filtered	LOC120103249	mRatBN7.2 / rn7	TRUE	chr5	111531650	111531712	+	62	62	0	62	FALSE
Rat	ENSRNOG00000053733	U7	filtered	LOC120103241	mRatBN7.2 / rn7	TRUE	chr5	111397994	111398057	+	63	63	1	62	FALSE
Rat	ENSRNOG00000056744	U6	RNU pseudogenes	LOC120103206	mRatBN7.2 / rn7	TRUE	chr5	131979521	131979625	+	104	104	2	102	TRUE
Rat	ENSRNOG00000061141	U2	RNU pseudogenes	LOC120103289	mRatBN7.2 / rn7	TRUE	chr5	120473915	120474106	+	191	191	0	191	TRUE
Rat	ENSRNOG00000070211	U2	filtered	LOC120103361	mRatBN7.2 / rn7	TRUE	chr5	70307317	70307431	+	114	114	0	114	FALSE
Rat	ENSRNOG00000052605	U6	RNU pseudogenes	LOC120103197	mRatBN7.2 / rn7	TRUE	chr5	115097450	115097553	+	103	103	0	103	TRUE
Rat	ENSRNOG00000067547	U6	U6/U6ATAC	LOC120103217	mRatBN7.2 / rn7	TRUE	chr5	115816833	115816936	+	103	103	1	102	TRUE
Rat	ENSRNOG00000054162	U6	RNU pseudogenes	Rnu6-233	mRatBN7.2 / rn7	TRUE	chr5	115066079	115066186	-	107	107	0	107	TRUE
Rat	ENSRNOG00000070465	U6	RNU pseudogenes	LOC120103209	mRatBN7.2 / rn7	TRUE	chr5	90605089	90605193	+	104	104	2	102	TRUE
Rat	ENSRNOG00000060805	U6	RNU pseudogenes	Rnu6-1015	mRatBN7.2 / rn7	TRUE	chr5	79307098	79307205	-	107	107	0	107	TRUE
Rat	ENSRNOG00000062669	U6	RNU pseudogenes	LOC120103186	mRatBN7.2 / rn7	TRUE	chr5	80359414	80359521	+	107	102	4	98	TRUE
Rat	ENSRNOG00000068171	U6	RNU pseudogenes	LOC120103385	mRatBN7.2 / rn7	TRUE	chr5	145862176	145862283	+	107	107	0	107	TRUE
Rat	ENSRNOG00000070803	U6	RNU pseudogenes	LOC120103195	mRatBN7.2 / rn7	TRUE	chr5	145036207	145036314	+	107	107	0	107	TRUE
Rat	ENSRNOG00000053308	U6	U6/U6ATAC	LOC120103193	mRatBN7.2 / rn7	TRUE	chr5	144959027	144959134	-	107	65	0	65	TRUE
Rat	ENSRNOG00000052221	U6	RNU pseudogenes	LOC120103219	mRatBN7.2 / rn7	TRUE	chr5	31051009	31051115	-	106	106	2	104	TRUE
Rat	ENSRNOG00000057632	U7	filtered	LOC120103244	mRatBN7.2 / rn7	TRUE	chr5	32151968	32152031	+	63	63	1	62	FALSE
Rat	ENSRNOG00000065716	U6	filtered	LOC120103187	mRatBN7.2 / rn7	TRUE	chr5	135941293	135941398	+	105	105	1	104	FALSE
Rat	ENSRNOG00000054402	U6	RNU pseudogenes	LOC120103203	mRatBN7.2 / rn7	TRUE	chr5	103109365	103109474	+	109	109	3	106	TRUE
Rat	ENSRNOG00000061712	U4	RNU pseudogenes	LOC120103372	mRatBN7.2 / rn7	TRUE	chr5	103532145	103532302	+	157	157	3	154	TRUE
Rat	ENSRNOG00000066695	U6	RNU pseudogenes	LOC120103188	mRatBN7.2 / rn7	TRUE	chr5	98414527	98414634	-	107	107	1	106	TRUE
Rat	ENSRNOG00000069228	U6	U6/U6ATAC	LOC120103380	mRatBN7.2 / rn7	TRUE	chr5	57985034	57985141	-	107	107	2	105	TRUE
Rat	ENSRNOG00000069180	U6	filtered	LOC120103204	mRatBN7.2 / rn7	TRUE	chr5	77040881	77040985	-	104	104	0	104	FALSE
Rat	ENSRNOG00000070881	U6	RNU pseudogenes	LOC120103201	mRatBN7.2 / rn7	TRUE	chr5	82699774	82699881	+	107	107	0	107	TRUE
Rat	ENSRNOG00000061191	U6ATAC	filtered	LOC120099527	mRatBN7.2 / rn7	FALSE	chrX	146115930	146116052	-	122	112		NA	FALSE
Rat	ENSRNOG00000060885	U6ATAC	filtered	LOC120099526	mRatBN7.2 / rn7	FALSE	chrX	31181109	31181231	+	122	122	NA	NA	FALSE
Rat	ENSRNOG00000056905	U1	filtered	LOC120099447	mRatBN7.2 / rn7	FALSE	chrX	31741088	31741234	-	146	29	NA	NA	FALSE
Rat	ENSRNOG00000053235	U6	filtered	LOC120099424	mRatBN7.2 / rn7	FALSE	chrX	31834339	31834443	+	104	0	NA	NA	FALSE
Rat	ENSRNOG00000055256	U2	filtered	LOC120099513	mRatBN7.2 / rn7	FALSE	chrX	70875678	70875863	+	185	176	NA	NA	FALSE
Rat	ENSRNOG00000055960	U1	filtered	LOC120099436	mRatBN7.2 / rn7	FALSE	chrX	71673860	71674022	-	162	12	NA	NA	FALSE
Rat	ENSRNOG00000060096	U6	filtered	LOC120099408	mRatBN7.2 / rn7	FALSE	chrX	32602655	32602756	-	101	0	NA	NA	FALSE
Rat	ENSRNOG00000052762	U6	filtered	LOC120099560	mRatBN7.2 / rn7	FALSE	chrX	10796749	10796856	+	107	107	NA	NA	FALSE
Rat	ENSRNOG00000070588	U6	filtered	LOC120099399	mRatBN7.2 / rn7	FALSE	chrX	10928222	10928326	-	104	49	NA	NA	FALSE
Rat	ENSRNOG00000059230	U6	filtered	LOC120099405	mRatBN7.2 / rn7	FALSE	chrX	91539210	91539317	+	107	0	NA	NA	FALSE
Rat	ENSRNOG00000065140	U6	filtered	LOC120099400	mRatBN7.2 / rn7	FALSE	chrX	69023971	69024078	-	107	45	NA	NA	FALSE
Rat	ENSRNOG00000069164	U2	filtered	LOC120099539	mRatBN7.2 / rn7	FALSE	chrX	69037377	69037533	+	156	102	NA	NA	FALSE
Rat	ENSRNOG00000058253	U1	filtered	LOC120099425	mRatBN7.2 / rn7	FALSE	chrX	69662272	69662436	-	164	0	NA	NA	FALSE
Rat	ENSRNOG00000063682	U6	filtered	LOC120099555	mRatBN7.2 / rn7	FALSE	chrX	70324683	70324790	-	107	107	NA	NA	FALSE
Rat	ENSRNOG00000065192	U6	filtered	LOC120099418	mRatBN7.2 / rn7	FALSE	chrX	114663690	114663792	+	102	0	NA	NA	FALSE
Rat	ENSRNOG00000063746	U6	filtered	LOC120099417	mRatBN7.2 / rn7	FALSE	chrX	115600745	115600818	+	73	2	NA	NA	FALSE
Rat	ENSRNOG00000068320	U2	filtered	LOC120099542	mRatBN7.2 / rn7	FALSE	chrX	12311276	12311416	+	140	24	NA	NA	FALSE
Rat	ENSRNOG00000055265	U6	filtered	LOC120099419	mRatBN7.2 / rn7	FALSE	chrX	86599781	86599884	-	103	103	NA	NA	FALSE
Rat	ENSRNOG00000055812	U6	filtered	LOC120099431	mRatBN7.2 / rn7	FALSE	chrX	57681440	57681542	+	102	96	NA	NA	FALSE
Rat	ENSRNOG00000064676	U6	filtered	LOC120099554	mRatBN7.2 / rn7	FALSE	chrX	131991650	131991757	+	107	107	NA	NA	FALSE
Rat	ENSRNOG00000063786	U2	filtered	LOC120099535	mRatBN7.2 / rn7	FALSE	chrX	106435896	106435976	-	80	0	NA	NA	FALSE
Rat	ENSRNOG00000061252	U6	filtered	LOC120099412	mRatBN7.2 / rn7	FALSE	chrX	68456387	68456492	-	105	0	NA	NA	FALSE
Rat	ENSRNOG00000069980	U2	filtered	LOC120099538	mRatBN7.2 / rn7	FALSE	chrX	68321266	68321349	-	83	38	NA	NA	FALSE
Rat	ENSRNOG00000061196	U6	filtered	LOC120099420	mRatBN7.2 / rn7	FALSE	chrX	52996956	52997064	+	108	0	NA	NA	FALSE
Rat	ENSRNOG00000060086	U2	filtered	LOC120099529	mRatBN7.2 / rn7	FALSE	chrX	144268482	144268678	-	196	0	NA	NA	FALSE
Rat	ENSRNOG00000066087	U6	filtered	LOC120099415	mRatBN7.2 / rn7	FALSE	chrX	104370457	104370564	+	107	102	NA	NA	FALSE
Rat	ENSRNOG00000070898	U6	filtered	LOC120099390	mRatBN7.2 / rn7	FALSE	chrX	133395234	133395341	+	107	0	NA	NA	FALSE
Rat	ENSRNOG00000064772	U6	filtered	LOC120099395	mRatBN7.2 / rn7	FALSE	chrX	132706377	132706481	+	104	0	NA	NA	FALSE
Rat	ENSRNOG00000062822	U6	filtered	LOC120099410	mRatBN7.2 / rn7	FALSE	chrX	134157903	134158009	-	106	106	NA	NA	FALSE
Rat	ENSRNOG00000065426	U2	filtered	LOC120099543	mRatBN7.2 / rn7	FALSE	chrX	59469802	59469886	-	84	0	NA	NA	FALSE
Rat	ENSRNOG00000070581	U4	filtered	LOC120099549	mRatBN7.2 / rn7	FALSE	chrX	60136046	60136168	+	122	0	NA	NA	FALSE
Rat	ENSRNOG00000057374	U6	filtered	LOC120099430	mRatBN7.2 / rn7	FALSE	chrX	3181351	3181455	-	104	90	NA	NA	FALSE
Rat	ENSRNOG00000062498	U6	filtered	LOC120099406	mRatBN7.2 / rn7	FALSE	chrX	4730256	4730359	-	103	0	NA	NA	FALSE
Rat	ENSRNOG00000068840	U4	filtered	LOC120099547	mRatBN7.2 / rn7	FALSE	chrX	4541491	4541636	+	145	0	NA	NA	FALSE
Rat	ENSRNOG00000070185	U6	filtered	LOC120099396	mRatBN7.2 / rn7	FALSE	chrX	55810893	55811000	-	107	107	NA	NA	FALSE
Rat	ENSRNOG00000053894	U4	filtered	LOC120099550	mRatBN7.2 / rn7	FALSE	chrX	123006991	123007124	+	133	0	NA	NA	FALSE
Rat	ENSRNOG00000067960	U6	filtered	LOC120099403	mRatBN7.2 / rn7	FALSE	chrX	41205937	41206041	+	104	0	NA	NA	FALSE
Rat	ENSRNOG00000052001	U6	filtered	LOC120099559	mRatBN7.2 / rn7	FALSE	chrX	97055920	97056028	+	108	0	NA	NA	FALSE
Rat	ENSRNOG00000055269	U6	filtered	LOC120099422	mRatBN7.2 / rn7	FALSE	chrX	97692328	97692431	+	103	0	NA	NA	FALSE
Rat	ENSRNOG00000052626	U6	filtered	LOC120099398	mRatBN7.2 / rn7	FALSE	chrX	72007919	72008024	-	105	25	NA	NA	FALSE
Rat	ENSRNOG00000057785	U6	filtered	LOC120099416	mRatBN7.2 / rn7	FALSE	chrX	72202328	72202422	-	94	94	NA	NA	FALSE
Rat	ENSRNOG00000064823	U6	filtered	LOC120099391	mRatBN7.2 / rn7	FALSE	chrX	112716578	112716685	+	107	0	NA	NA	FALSE
Rat	ENSRNOG00000056101	U7	filtered	LOC120099432	mRatBN7.2 / rn7	FALSE	chrX	93995934	93995996	-	62	61	NA	NA	FALSE
Rat	ENSRNOG00000056547	U2	filtered	LOC120099502	mRatBN7.2 / rn7	FALSE	chrX	1576572	1576750	+	178	92	NA	NA	FALSE
Rat	ENSRNOG00000063064	U6	filtered	LOC120099393	mRatBN7.2 / rn7	FALSE	chrX	75643973	75644077	+	104	2	NA	NA	FALSE
Rat	ENSRNOG00000066639	U6	filtered	LOC120099401	mRatBN7.2 / rn7	FALSE	chrX	74103042	74103149	-	107	104	NA	NA	FALSE
Rat	ENSRNOG00000064102	U6	filtered	LOC120099557	mRatBN7.2 / rn7	FALSE	chrX	46990998	46991105	-	107	0	NA	NA	FALSE
Rat	ENSRNOG00000062323	U2	filtered	LOC120099533	mRatBN7.2 / rn7	FALSE	chrX	36521306	36521494	+	188	50	NA	NA	FALSE
Rat	ENSRNOG00000065456	U7	filtered	LOC120099434	mRatBN7.2 / rn7	FALSE	chrX	109520305	109520359	-	54	0	NA	NA	FALSE
Rat	ENSRNOG00000057906	U11	filtered	LOC120099466	mRatBN7.2 / rn7	FALSE	chrX	109679056	109679190	+	134	0	NA	NA	FALSE
Rat	ENSRNOG00000053153	U6	filtered	LOC120099397	mRatBN7.2 / rn7	FALSE	chrX	141113774	141113881	+	107	0	NA	NA	FALSE
Rat	ENSRNOG00000055009	U6	filtered	LOC120099429	mRatBN7.2 / rn7	FALSE	chrX	63889577	63889684	+	107	0	NA	NA	FALSE
Rat	ENSRNOG00000068889	U2	filtered	LOC120099534	mRatBN7.2 / rn7	FALSE	chrX	111874816	111874960	-	144	0	NA	NA	FALSE
Rat	ENSRNOG00000061385	U6	filtered	LOC120099427	mRatBN7.2 / rn7	FALSE	chrX	111958838	111958897	+	59	59	NA	NA	FALSE
Rat	ENSRNOG00000058350	U6	filtered	LOC120099413	mRatBN7.2 / rn7	FALSE	chrX	100205101	100205204	-	103	102	NA	NA	FALSE
Rat	ENSRNOG00000052132	U6	filtered	LOC120099421	mRatBN7.2 / rn7	FALSE	chrX	127487349	127487446	+	97	89	NA	NA	FALSE
Rat	ENSRNOG00000063434	U1	filtered	LOC120099469	mRatBN7.2 / rn7	FALSE	chrX	127414083	127414227	+	144	0	NA	NA	FALSE
Rat	ENSRNOG00000070960	U2	filtered	LOC120099523	mRatBN7.2 / rn7	FALSE	chrX	21531525	21531690	+	165	132	NA	NA	FALSE
Rat	ENSRNOG00000055202	U6	filtered	LOC120099392	mRatBN7.2 / rn7	FALSE	chrX	87641087	87641196	-	109	0	NA	NA	FALSE
Rat	ENSRNOG00000069728	U7	filtered	LOC120099435	mRatBN7.2 / rn7	FALSE	chrX	88609125	88609184	+	59	0	NA	NA	FALSE
Rat	ENSRNOG00000069345	U4	filtered	LOC120099548	mRatBN7.2 / rn7	FALSE	chrX	78433174	78433322	+	148	5	NA	NA	FALSE
Rat	ENSRNOG00000065911	U2	filtered	LOC120099532	mRatBN7.2 / rn7	FALSE	chrX	78288997	78289171	+	174	125	NA	NA	FALSE
Rat	ENSRNOG00000065371	U2	filtered	LOC120099528	mRatBN7.2 / rn7	FALSE	chrX	121161957	121162061	-	104	0	NA	NA	FALSE
Rat	ENSRNOG00000067906	U6	filtered	LOC120099552	mRatBN7.2 / rn7	FALSE	chrX	15390051	15390158	+	107	104	NA	NA	FALSE
Rat	ENSRNOG00000068778	U2	filtered	LOC120099541	mRatBN7.2 / rn7	FALSE	chrX	81648467	81648535	-	68	0	NA	NA	FALSE
Rat	ENSRNOG00000066440	U6	filtered	LOC120099409	mRatBN7.2 / rn7	FALSE	chrX	80862488	80862595	+	107	0	NA	NA	FALSE
Rat	ENSRNOG00000062343	U2	filtered	LOC120099536	mRatBN7.2 / rn7	FALSE	chrX	38299504	38299577	-	73	39	NA	NA	FALSE
Rat	ENSRNOG00000052123	U1	filtered	LOC120099480	mRatBN7.2 / rn7	FALSE	chrX	38005793	38005899	-	106	106	NA	NA	FALSE
Rat	ENSRNOG00000062658	U2	filtered	LOC120099544	mRatBN7.2 / rn7	FALSE	chrX	107988409	107988589	-	180	74	NA	NA	FALSE
Rat	ENSRNOG00000056326	U6	filtered	LOC120099426	mRatBN7.2 / rn7	FALSE	chrX	101822667	101822772	-	105	105	NA	NA	FALSE
Rat	ENSRNOG00000052401	U6	filtered	LOC120099414	mRatBN7.2 / rn7	FALSE	chrX	134571258	134571364	+	106	13	NA	NA	FALSE
Rat	ENSRNOG00000053104	U6	filtered	LOC120099402	mRatBN7.2 / rn7	FALSE	chrX	136489270	136489377	-	107	1	NA	NA	FALSE
Rat	ENSRNOG00000052165	U6	filtered	LOC120099423	mRatBN7.2 / rn7	FALSE	chrX	139663648	139663750	+	102	86	NA	NA	FALSE
Rat	ENSRNOG00000056635	U1	filtered	LOC120099491	mRatBN7.2 / rn7	FALSE	chrX	13430300	13430474	-	174	69	NA	NA	FALSE
Rat	ENSRNOG00000056858	U6	filtered	LOC120099411	mRatBN7.2 / rn7	FALSE	chrX	14412124	14412229	-	105	68	NA	NA	FALSE
Rat	ENSRNOG00000045577	U2	filtered	LOC120099530	mRatBN7.2 / rn7	FALSE	chrX	14538046	14538248	-	202	0	NA	NA	FALSE
Rat	ENSRNOG00000067534	U7	filtered	LOC120099438	mRatBN7.2 / rn7	FALSE	chrX	66107972	66108040	+	68	68	NA	NA	FALSE
Rat	ENSRNOG00000057825	U7	filtered	LOC120099433	mRatBN7.2 / rn7	FALSE	chrX	66107898	66107960	+	62	62	NA	NA	FALSE
Rat	ENSRNOG00000067447	U6	filtered	LOC120099394	mRatBN7.2 / rn7	FALSE	chrX	66112055	66112162	+	107	107	NA	NA	FALSE
Rat	ENSRNOG00000054805	U6	filtered	LOC120099404	mRatBN7.2 / rn7	FALSE	chrX	125329940	125330045	-	105	84	NA	NA	FALSE
Rat	ENSRNOG00000067672	U2	filtered	LOC120099531	mRatBN7.2 / rn7	FALSE	chrX	29798204	29798305	-	101	87	NA	NA	FALSE
Rat	ENSRNOG00000068061	U2	filtered	LOC120099537	mRatBN7.2 / rn7	FALSE	chrX	29911824	29911940	+	116	27	NA	NA	FALSE
Rat	ENSRNOG00000066168	U6	filtered	LOC120099556	mRatBN7.2 / rn7	FALSE	chrX	30470374	30470481	+	107	21	NA	NA	FALSE
Rat	ENSRNOG00000058336	U6	filtered	LOC120099428	mRatBN7.2 / rn7	FALSE	chrX	30220625	30220729	+	104	66	NA	NA	FALSE
Rat	ENSRNOG00000069859	U6	filtered	LOC120099558	mRatBN7.2 / rn7	FALSE	chrX	19008109	19008215	+	106	92	NA	NA	FALSE
Rat	ENSRNOG00000053885	U7	filtered	LOC120099437	mRatBN7.2 / rn7	FALSE	chrX	20388348	20388414	-	66	0	NA	NA	FALSE
Rat	ENSRNOG00000059999	U1	filtered	LOC120099458	mRatBN7.2 / rn7	FALSE	chrX	20360806	20360967	+	161	84	NA	NA	FALSE
Rat	ENSRNOG00000065170	U2	filtered	LOC120099540	mRatBN7.2 / rn7	FALSE	chrX	151067680	151067832	-	152	0	NA	NA	FALSE
Rat	ENSRNOG00000070790	U6	filtered	LOC120099553	mRatBN7.2 / rn7	FALSE	chrX	26937452	26937559	-	107	107	NA	NA	FALSE
Rat	ENSRNOG00000068964	U6	filtered	LOC120099407	mRatBN7.2 / rn7	FALSE	chrX	144682338	144682457	-	119	7	NA	NA	FALSE
Rat	ENSRNOG00000061723	U6	RNU pseudogenes	LOC120093312	mRatBN7.2 / rn7	TRUE	chr6	9574781	9574888	-	107	107	0	107	TRUE
Rat	ENSRNOG00000063323	U6	RNU pseudogenes	LOC120093505	mRatBN7.2 / rn7	TRUE	chr6	9344989	9345096	+	107	105	1	104	TRUE
Rat	ENSRNOG00000057665	U6	RNU pseudogenes	LOC120093305	mRatBN7.2 / rn7	TRUE	chr6	95474145	95474248	+	103	103	1	102	TRUE
Rat	ENSRNOG00000052171	U4	filtered	LOC120093499	mRatBN7.2 / rn7	TRUE	chr6	132175478	132175610	-	132	132	5	127	FALSE
Rat	ENSRNOG00000060643	U7	filtered	LOC120093319	mRatBN7.2 / rn7	TRUE	chr6	62386486	62386545	+	59	59	0	59	FALSE
Rat	ENSRNOG00000071087	U2	RNU pseudogenes	LOC120093491	mRatBN7.2 / rn7	TRUE	chr6	62519565	62519704	+	139	139	4	135	TRUE
Rat	ENSRNOG00000056412	U6	RNU pseudogenes	LOC120093295	mRatBN7.2 / rn7	TRUE	chr6	19045318	19045424	+	106	106	1	105	TRUE
Rat	ENSRNOG00000066677	U2	RNU pseudogenes	LOC120093490	mRatBN7.2 / rn7	TRUE	chr6	56629503	56629658	+	155	155	2	153	TRUE
Rat	ENSRNOG00000053799	U2	RNU pseudogenes	LOC120093443	mRatBN7.2 / rn7	TRUE	chr6	56600112	56600288	-	176	176	6	170	TRUE
Rat	ENSRNOG00000069022	U6	filtered	LOC120093294	mRatBN7.2 / rn7	TRUE	chr6	10027067	10027172	-	105	105	0	105	FALSE
Rat	ENSRNOG00000061364	U6	filtered	LOC120093297	mRatBN7.2 / rn7	TRUE	chr6	11671295	11671408	+	113	70	5	65	FALSE
Rat	ENSRNOG00000070846	U2	filtered	LOC120093486	mRatBN7.2 / rn7	TRUE	chr6	80215462	80215666	-	204	135	1	134	FALSE
Rat	ENSRNOG00000053000	U4	RNU pseudogenes	LOC120093500	mRatBN7.2 / rn7	TRUE	chr6	80863141	80863276	-	135	135	3	132	TRUE
Rat	ENSRNOG00000070589	U6	RNU pseudogenes	LOC120093277	mRatBN7.2 / rn7	TRUE	chr6	114359058	114359165	+	107	105	0	105	TRUE
Rat	ENSRNOG00000059614	U6	RNU pseudogenes	LOC120093288	mRatBN7.2 / rn7	TRUE	chr6	111923639	111923746	-	107	107	1	106	TRUE
Rat	ENSRNOG00000053684	U6	filtered	LOC120093296	mRatBN7.2 / rn7	TRUE	chr6	107418655	107418761	+	106	106	1	105	FALSE
Rat	ENSRNOG00000056761	U6	filtered	LOC120093286	mRatBN7.2 / rn7	TRUE	chr6	107091674	107091774	+	100	10	0	10	FALSE
Rat	ENSRNOG00000051602	U4	filtered	LOC120093503	mRatBN7.2 / rn7	TRUE	chr6	104736553	104736684	-	131	131	2	129	FALSE
Rat	ENSRNOG00000059869	U11	RNU pseudogenes	LOC120093427	mRatBN7.2 / rn7	TRUE	chr6	104333710	104333844	+	134	103	4	99	TRUE
Rat	ENSRNOG00000063963	U6	RNU pseudogenes	LOC120093509	mRatBN7.2 / rn7	TRUE	chr6	104314103	104314210	-	107	107	2	105	TRUE
Rat	ENSRNOG00000066123	U7	filtered	LOC120093318	mRatBN7.2 / rn7	TRUE	chr6	136055705	136055766	-	61	0	0	0	FALSE
Rat	ENSRNOG00000059151	U6	filtered	LOC120093307	mRatBN7.2 / rn7	TRUE	chr6	119915819	119915922	-	103	31	0	31	FALSE
Rat	ENSRNOG00000058527	U6	RNU pseudogenes	LOC120093304	mRatBN7.2 / rn7	TRUE	chr6	140882119	140882226	-	107	107	0	107	TRUE
Rat	ENSRNOG00000064436	U2	RNU pseudogenes	LOC120093487	mRatBN7.2 / rn7	TRUE	chr6	84714152	84714319	-	167	167	0	167	TRUE
Rat	ENSRNOG00000054823	U4	RNU pseudogenes	LOC120093501	mRatBN7.2 / rn7	TRUE	chr6	82801101	82801218	+	117	117	1	116	TRUE
Rat	ENSRNOG00000051913	U2	RNU pseudogenes	LOC120093454	mRatBN7.2 / rn7	TRUE	chr6	76495330	76495501	-	171	171	1	170	TRUE
Rat	ENSRNOG00000055074	U2	POLII spliceRNUs	U2l3	mRatBN7.2 / rn7	TRUE	chr6	76730937	76731128	+	191	191	10	181	TRUE
Rat	ENSRNOG00000063897	U6	RNU pseudogenes	LOC120093280	mRatBN7.2 / rn7	TRUE	chr6	77236864	77236971	-	107	107	7	100	TRUE
Rat	ENSRNOG00000061746	U6	RNU pseudogenes	LOC120093300	mRatBN7.2 / rn7	TRUE	chr6	77755218	77755326	-	108	108	1	107	TRUE
Rat	ENSRNOG00000058769	U6	RNU pseudogenes	LOC120093314	mRatBN7.2 / rn7	TRUE	chr6	77571229	77571335	-	106	106	1	105	TRUE
Rat	ENSRNOG00000066819	U6	filtered	LOC120093506	mRatBN7.2 / rn7	TRUE	chr6	120492485	120492592	-	107	64	1	63	FALSE
Rat	ENSRNOG00000051985	U4	RNU pseudogenes	LOC120093502	mRatBN7.2 / rn7	TRUE	chr6	64695707	64695834	+	127	127	1	126	TRUE
Rat	ENSRNOG00000059185	U2	RNU pseudogenes	LOC120093485	mRatBN7.2 / rn7	TRUE	chr6	64513130	64513345	-	215	159	1	158	TRUE
Rat	ENSRNOG00000053080	U1	RNU pseudogenes	LOC120093412	mRatBN7.2 / rn7	TRUE	chr6	12161645	12161808	-	163	163	2	161	TRUE
Rat	ENSRNOG00000061281	U4	filtered	LOC120093498	mRatBN7.2 / rn7	TRUE	chr6	13201516	13201659	-	143	143	3	140	FALSE
Rat	ENSRNOG00000058917	U2	RNU pseudogenes	LOC120093465	mRatBN7.2 / rn7	TRUE	chr6	86018767	86018953	+	186	186	1	185	TRUE
Rat	ENSRNOG00000056919	U1	RNU pseudogenes	LOC120093401	mRatBN7.2 / rn7	TRUE	chr6	78324889	78325029	+	140	140	3	137	TRUE
Rat	ENSRNOG00000058397	U6	RNU pseudogenes	LOC120093311	mRatBN7.2 / rn7	TRUE	chr6	79901490	79901594	+	104	104	0	104	TRUE
Rat	ENSRNOG00000064570	U6	RNU pseudogenes	LOC120093283	mRatBN7.2 / rn7	TRUE	chr6	60607606	60607713	+	107	107	1	106	TRUE
Rat	ENSRNOG00000062565	U6	RNU pseudogenes	LOC120093276	mRatBN7.2 / rn7	TRUE	chr6	61759551	61759658	-	107	107	4	103	TRUE
Rat	ENSRNOG00000055806	U2	RNU pseudogenes	LOC120093475	mRatBN7.2 / rn7	TRUE	chr6	16678081	16678256	-	175	126	1	125	TRUE
Rat	ENSRNOG00000056614	U1	RNU pseudogenes	LOC120093423	mRatBN7.2 / rn7	TRUE	chr6	112778871	112779027	+	156	156	3	153	TRUE
Rat	ENSRNOG00000058149	U1	RNU pseudogenes	LOC120093390	mRatBN7.2 / rn7	TRUE	chr6	112391312	112391453	+	141	141	1	140	TRUE
Rat	ENSRNOG00000059317	U6	RNU pseudogenes	LOC120093308	mRatBN7.2 / rn7	TRUE	chr6	112567733	112567838	-	105	105	1	104	TRUE
Rat	ENSRNOG00000053447	U6	RNU pseudogenes	LOC120093287	mRatBN7.2 / rn7	TRUE	chr6	112215143	112215251	+	108	108	3	105	TRUE
Rat	ENSRNOG00000070372	U4	RNU pseudogenes	LOC120093496	mRatBN7.2 / rn7	TRUE	chr6	113480734	113480820	+	86	76	0	76	TRUE
Rat	ENSRNOG00000067744	U6	RNU pseudogenes	LOC120093285	mRatBN7.2 / rn7	TRUE	chr6	131037332	131037439	-	107	107	1	106	TRUE
Rat	ENSRNOG00000051376	U6	RNU pseudogenes	LOC120093310	mRatBN7.2 / rn7	TRUE	chr6	74805794	74805882	-	88	88	1	87	TRUE
Rat	ENSRNOG00000067607	U6	RNU pseudogenes	LOC120093510	mRatBN7.2 / rn7	TRUE	chr6	75637070	75637177	+	107	104	4	100	TRUE
Rat	ENSRNOG00000067885	U2	RNU pseudogenes	LOC120093489	mRatBN7.2 / rn7	TRUE	chr6	75216558	75216724	-	166	166	1	165	TRUE
Rat	ENSRNOG00000068348	U6	filtered	LOC120093298	mRatBN7.2 / rn7	TRUE	chr6	54226980	54227085	-	105	0	0	0	FALSE
Rat	ENSRNOG00000059541	U6	filtered	LOC120093303	mRatBN7.2 / rn7	TRUE	chr6	72494426	72494534	+	108	7	0	7	FALSE
Rat	ENSRNOG00000069503	U1	POLII spliceRNUs	LOC120093291	mRatBN7.2 / rn7	TRUE	chr6	72194670	72194834	+	164	142	7	135	TRUE
Rat	ENSRNOG00000062830	U1	filtered	LOC120093357	mRatBN7.2 / rn7	TRUE	chr6	72203065	72203228	+	163	0	0	0	FALSE
Rat	ENSRNOG00000070912	U1	filtered	LOC120093346	mRatBN7.2 / rn7	TRUE	chr6	72205759	72205923	+	164	0	0	0	FALSE
Rat	ENSRNOG00000063243	U1	filtered	LOC120093324	mRatBN7.2 / rn7	TRUE	chr6	72224368	72224532	-	164	0	0	0	FALSE
Rat	ENSRNOG00000061659	U6	RNU pseudogenes	LOC120093301	mRatBN7.2 / rn7	TRUE	chr6	72175475	72175575	+	100	100	0	100	TRUE
Rat	ENSRNOG00000067117	U1	filtered	LOC120093313	mRatBN7.2 / rn7	TRUE	chr6	72218683	72218847	+	164	0	0	0	FALSE
Rat	ENSRNOG00000069150	U1	filtered	LOC120093335	mRatBN7.2 / rn7	TRUE	chr6	72227043	72227207	-	164	4	0	4	FALSE
Rat	ENSRNOG00000068122	U1	filtered	LOC120093302	mRatBN7.2 / rn7	TRUE	chr6	72211444	72211608	-	164	37	2	35	FALSE
Rat	ENSRNOG00000055607	U6	RNU pseudogenes	LOC120093292	mRatBN7.2 / rn7	TRUE	chr6	73359710	73359813	-	103	103	0	103	TRUE
Rat	ENSRNOG00000059105	U4	filtered	LOC120093495	mRatBN7.2 / rn7	TRUE	chr6	48957290	48957480	-	190	190	2	188	FALSE
Rat	ENSRNOG00000065761	U1	RNU pseudogenes	LOC120093368	mRatBN7.2 / rn7	TRUE	chr6	48666601	48666749	-	148	148	2	146	TRUE
Rat	ENSRNOG00000054501	U6ATAC	filtered	LOC120093480	mRatBN7.2 / rn7	TRUE	chr6	49605208	49605327	-	119	119	0	119	FALSE
Rat	ENSRNOG00000055979	U4	RNU pseudogenes	LOC120093504	mRatBN7.2 / rn7	TRUE	chr6	89068852	89069001	-	149	149	1	148	TRUE
Rat	ENSRNOG00000066905	U6	filtered	LOC120093507	mRatBN7.2 / rn7	TRUE	chr6	89930716	89930823	-	107	106	0	106	FALSE
Rat	ENSRNOG00000052079	U6	RNU pseudogenes	LOC120093284	mRatBN7.2 / rn7	TRUE	chr6	68627882	68627990	+	108	108	3	105	TRUE
Rat	ENSRNOG00000052770	U6	filtered	LOC120093309	mRatBN7.2 / rn7	TRUE	chr6	14995890	14995987	-	97	97	0	97	FALSE
Rat	ENSRNOG00000064684	U6	filtered	LOC120093299	mRatBN7.2 / rn7	TRUE	chr6	14917250	14917354	-	104	24	1	23	FALSE
Rat	ENSRNOG00000058332	U6	filtered	LOC120093289	mRatBN7.2 / rn7	TRUE	chr6	27854835	27854942	+	107	36	0	36	FALSE
Rat	ENSRNOG00000058875	U6	filtered	LOC120093306	mRatBN7.2 / rn7	TRUE	chr6	96095554	96095658	+	104	104	1	103	FALSE
Rat	ENSRNOG00000063502	U6	filtered	LOC120093281	mRatBN7.2 / rn7	TRUE	chr6	40727610	40727717	+	107	107	1	106	FALSE
Rat	ENSRNOG00000058754	U6	RNU pseudogenes	LOC120093315	mRatBN7.2 / rn7	TRUE	chr6	40901533	40901635	+	102	102	0	102	TRUE
Rat	ENSRNOG00000057491	U7	filtered	LOC120093320	mRatBN7.2 / rn7	TRUE	chr6	117846273	117846336	+	63	53	1	52	FALSE
Rat	ENSRNOG00000063271	U6	filtered	LOC120093282	mRatBN7.2 / rn7	TRUE	chr6	20630981	20631088	-	107	107	0	107	FALSE
Rat	ENSRNOG00000066856	U6	U6/U6ATAC	LOC120093279	mRatBN7.2 / rn7	TRUE	chr6	70069059	70069166	-	107	107	0	107	TRUE
Rat	ENSRNOG00000065540	U6	RNU pseudogenes	LOC120093508	mRatBN7.2 / rn7	TRUE	chr6	70813892	70813999	+	107	101	0	101	TRUE
Rat	ENSRNOG00000066230	U6	U6/U6ATAC	LOC120093278	mRatBN7.2 / rn7	TRUE	chr6	70068372	70068479	+	107	107	1	106	TRUE
Rat	ENSRNOG00000057210	U4	RNU pseudogenes	LOC120093497	mRatBN7.2 / rn7	TRUE	chr6	71699350	71699530	+	180	180	2	178	TRUE
Rat	ENSRNOG00000058813	U1	RNU pseudogenes	LOC120093379	mRatBN7.2 / rn7	TRUE	chr6	71706616	71706776	+	160	160	1	159	TRUE
Rat	ENSRNOG00000066424	U2	RNU pseudogenes	LOC120093488	mRatBN7.2 / rn7	TRUE	chr6	91609225	91609398	-	173	173	0	173	TRUE
Rat	ENSRNOG00000068474	U6	filtered	LOC120093290	mRatBN7.2 / rn7	TRUE	chr6	44990535	44990642	-	107	107	1	106	FALSE
Rat	ENSRNOG00000068652	U6	filtered	LOC120093293	mRatBN7.2 / rn7	TRUE	chr6	45207446	45207550	+	104	104	2	102	FALSE
Rat	ENSRNOG00000055497	U2	RNU pseudogenes	LOC120094028	mRatBN7.2 / rn7	TRUE	chr7	116455796	116455959	-	163	163	0	163	TRUE
Rat	ENSRNOG00000052986	U6	filtered	LOC120093917	mRatBN7.2 / rn7	TRUE	chr7	63236512	63236622	-	110	110	0	110	FALSE
Rat	ENSRNOG00000060183	U6	RNU pseudogenes	LOC120093928	mRatBN7.2 / rn7	TRUE	chr7	46334980	46335086	-	106	106	0	106	TRUE
Rat	ENSRNOG00000056776	U6	RNU pseudogenes	LOC120093925	mRatBN7.2 / rn7	TRUE	chr7	46558786	46558886	-	100	100	0	100	TRUE
Rat	ENSRNOG00000059498	U6	RNU pseudogenes	LOC120093897	mRatBN7.2 / rn7	TRUE	chr7	678356	678463	+	107	81	1	80	TRUE
Rat	ENSRNOG00000060548	U6	filtered	LOC120093923	mRatBN7.2 / rn7	TRUE	chr7	20565199	20565301	+	102	10	0	10	FALSE
Rat	ENSRNOG00000063441	U6	filtered	LOC120093903	mRatBN7.2 / rn7	TRUE	chr7	131446346	131446453	-	107	107	0	107	FALSE
Rat	ENSRNOG00000070649	U6	RNU pseudogenes	LOC120094048	mRatBN7.2 / rn7	TRUE	chr7	73233177	73233284	-	107	107	1	106	TRUE
Rat	ENSRNOG00000063694	U2	RNU pseudogenes	LOC120094034	mRatBN7.2 / rn7	TRUE	chr7	73402160	73402292	-	132	132	0	132	TRUE
Rat	ENSRNOG00000069745	U6	filtered	LOC120094047	mRatBN7.2 / rn7	TRUE	chr7	72666496	72666603	-	107	0	0	0	FALSE
Rat	ENSRNOG00000067950	U7	filtered	LOC120093941	mRatBN7.2 / rn7	TRUE	chr7	123165868	123165933	+	65	65	2	63	FALSE
Rat	ENSRNOG00000058099	U6	RNU pseudogenes	LOC120093912	mRatBN7.2 / rn7	TRUE	chr7	123911327	123911427	+	100	100	1	99	TRUE
Rat	ENSRNOG00000065009	U7	filtered	LOC120093938	mRatBN7.2 / rn7	TRUE	chr7	51474279	51474337	+	58	58	0	58	FALSE
Rat	ENSRNOG00000052214	U6	filtered	LOC120093902	mRatBN7.2 / rn7	TRUE	chr7	127831830	127831938	+	108	108	2	106	FALSE
Rat	ENSRNOG00000068129	U7	filtered	LOC120093935	mRatBN7.2 / rn7	TRUE	chr7	102247196	102247258	+	62	62	2	60	FALSE
Rat	ENSRNOG00000065099	U7	filtered	LOC120093934	mRatBN7.2 / rn7	TRUE	chr7	101328874	101328934	+	60	60	1	59	FALSE
Rat	ENSRNOG00000061681	U6ATAC	RNU pseudogenes	LOC120094020	mRatBN7.2 / rn7	TRUE	chr7	22590765	22590886	-	121	121	1	120	TRUE
Rat	ENSRNOG00000059977	U7	filtered	LOC120093940	mRatBN7.2 / rn7	TRUE	chr7	104652169	104652234	-	65	65	0	65	FALSE
Rat	ENSRNOG00000054968	U1	RNU pseudogenes	LOC120093963	mRatBN7.2 / rn7	TRUE	chr7	11882572	11882738	-	166	166	3	163	TRUE
Rat	ENSRNOG00000071082	U6	RNU pseudogenes	LOC120094050	mRatBN7.2 / rn7	TRUE	chr7	120409734	120409841	+	107	87	1	86	TRUE
Rat	ENSRNOG00000060779	U6	U6/U6ATAC	LOC120093927	mRatBN7.2 / rn7	TRUE	chr7	65733662	65733772	+	110	110	2	108	TRUE
Rat	ENSRNOG00000052434	U4	RNU pseudogenes	LOC120094040	mRatBN7.2 / rn7	TRUE	chr7	67413117	67413276	+	159	159	0	159	TRUE
Rat	ENSRNOG00000060170	U1	RNU pseudogenes	LOC120093974	mRatBN7.2 / rn7	TRUE	chr7	67351603	67351766	+	163	163	0	163	TRUE
Rat	ENSRNOG00000061717	U6	filtered	LOC120093911	mRatBN7.2 / rn7	TRUE	chr7	17819961	17820065	+	104	104	0	104	FALSE
Rat	ENSRNOG00000062476	U7	filtered	LOC120093937	mRatBN7.2 / rn7	TRUE	chr7	89686487	89686549	-	62	62	1	61	FALSE
Rat	ENSRNOG00000055394	U1	POLII spliceRNUs	LOC120093985	mRatBN7.2 / rn7	TRUE	chr7	90374448	90374604	-	156	156	1	155	TRUE
Rat	ENSRNOG00000056800	U7	filtered	LOC120093931	mRatBN7.2 / rn7	TRUE	chr7	23864903	23864965	+	62	62	0	62	FALSE
Rat	ENSRNOG00000055397	U2	RNU pseudogenes	LOC120094026	mRatBN7.2 / rn7	TRUE	chr7	24604341	24604529	+	188	188	3	185	TRUE
Rat	ENSRNOG00000057767	U6	filtered	LOC120093926	mRatBN7.2 / rn7	TRUE	chr7	24940022	24940117	+	95	95	0	95	FALSE
Rat	ENSRNOG00000057747	U4	filtered	LOC120094044	mRatBN7.2 / rn7	TRUE	chr7	105633513	105633676	+	163	163	0	163	FALSE
Rat	ENSRNOG00000070036	U6	filtered	LOC120093909	mRatBN7.2 / rn7	TRUE	chr7	106541473	106541580	-	107	107	1	106	FALSE
Rat	ENSRNOG00000063910	U6	RNU pseudogenes	LOC120093904	mRatBN7.2 / rn7	TRUE	chr7	107423494	107423601	+	107	78	1	77	TRUE
Rat	ENSRNOG00000071132	U6	filtered	LOC120093924	mRatBN7.2 / rn7	TRUE	chr7	108137836	108137943	-	107	107	0	107	FALSE
Rat	ENSRNOG00000067202	U1	RNU pseudogenes	LOC120094024	mRatBN7.2 / rn7	TRUE	chr7	108987068	108987226	-	158	158	0	158	TRUE
Rat	ENSRNOG00000058682	U1	POLII spliceRNUs	LOC120093953	mRatBN7.2 / rn7	TRUE	chr7	108600657	108600820	+	163	163	0	163	TRUE
Rat	ENSRNOG00000052381	U7	filtered	LOC120093936	mRatBN7.2 / rn7	TRUE	chr7	117544629	117544692	-	63	63	0	63	FALSE
Rat	ENSRNOG00000052505	U2	RNU pseudogenes	LOC120094029	mRatBN7.2 / rn7	TRUE	chr7	129573993	129574095	-	102	102	1	101	TRUE
Rat	ENSRNOG00000061082	U1	filtered	LOC120093942	mRatBN7.2 / rn7	TRUE	chr7	130377834	130377998	+	164	134	2	132	FALSE
Rat	ENSRNOG00000054193	U12	POLII spliceRNUs	Rnu12-2l1	mRatBN7.2 / rn7	TRUE	chr7	114303545	114303696	+	151	55	0	55	TRUE
Rat	ENSRNOG00000064830	U6	RNU pseudogenes	LOC120093899	mRatBN7.2 / rn7	TRUE	chr7	53121267	53121371	-	104	104	0	104	TRUE
Rat	ENSRNOG00000062426	U4	filtered	LOC120094043	mRatBN7.2 / rn7	TRUE	chr7	126638317	126638409	+	92	92	2	90	FALSE
Rat	ENSRNOG00000054025	U6	filtered	LOC120093922	mRatBN7.2 / rn7	TRUE	chr7	126753844	126753948	-	104	104	1	103	FALSE
Rat	ENSRNOG00000056927	U6	RNU pseudogenes	LOC120093898	mRatBN7.2 / rn7	TRUE	chr7	40568702	40568801	-	99	99	6	93	TRUE
Rat	ENSRNOG00000068761	U4	RNU pseudogenes	LOC120094041	mRatBN7.2 / rn7	TRUE	chr7	7720750	7720911	+	161	161	2	159	TRUE
Rat	ENSRNOG00000066308	U2	filtered	LOC120094030	mRatBN7.2 / rn7	TRUE	chr7	7606563	7606715	+	152	110	0	110	FALSE
Rat	ENSRNOG00000066147	U2	filtered	LOC120094033	mRatBN7.2 / rn7	TRUE	chr7	71113135	71113342	+	207	173	2	171	FALSE
Rat	ENSRNOG00000063468	U6	filtered	LOC120094053	mRatBN7.2 / rn7	TRUE	chr7	91370670	91370777	-	107	107	0	107	FALSE
Rat	ENSRNOG00000051459	U6	filtered	LOC120093914	mRatBN7.2 / rn7	TRUE	chr7	91693342	91693442	+	100	43	0	43	FALSE
Rat	ENSRNOG00000054055	U6	RNU pseudogenes	LOC120094056	mRatBN7.2 / rn7	TRUE	chr7	92067981	92068087	+	106	106	1	105	TRUE
Rat	ENSRNOG00000069608	U2	RNU pseudogenes	LOC120094031	mRatBN7.2 / rn7	TRUE	chr7	76069163	76069307	-	144	144	2	142	TRUE
Rat	ENSRNOG00000068939	U6	RNU pseudogenes	LOC120094055	mRatBN7.2 / rn7	TRUE	chr7	64444941	64445048	-	107	107	6	101	TRUE
Rat	ENSRNOG00000056530	U6	RNU pseudogenes	LOC120093916	mRatBN7.2 / rn7	TRUE	chr7	65170025	65170131	+	106	106	2	104	TRUE
Rat	ENSRNOG00000057961	U7	filtered	LOC120093929	mRatBN7.2 / rn7	TRUE	chr7	111594863	111594927	-	64	0	0	0	FALSE
Rat	ENSRNOG00000061351	U6	U6/U6ATAC	LOC120093920	mRatBN7.2 / rn7	TRUE	chr7	111428753	111428817	+	64	64	0	64	TRUE
Rat	ENSRNOG00000058201	U6	filtered	LOC120093921	mRatBN7.2 / rn7	TRUE	chr7	113113864	113113969	+	105	105	1	104	FALSE
Rat	ENSRNOG00000066564	U6	filtered	LOC120093901	mRatBN7.2 / rn7	TRUE	chr7	38657251	38657356	-	105	105	1	104	FALSE
Rat	ENSRNOG00000055395	U6	RNU pseudogenes	LOC120093907	mRatBN7.2 / rn7	TRUE	chr7	39092357	39092466	+	109	109	0	109	TRUE
Rat	ENSRNOG00000055833	U1	RNU pseudogenes	LOC120094007	mRatBN7.2 / rn7	TRUE	chr7	39695047	39695208	-	161	161	1	160	TRUE
Rat	ENSRNOG00000058379	U7	filtered	LOC120093943	mRatBN7.2 / rn7	TRUE	chr7	80180727	80180791	-	64	64	0	64	FALSE
Rat	ENSRNOG00000055582	U7	filtered	LOC120093930	mRatBN7.2 / rn7	TRUE	chr7	122910568	122910631	-	63	63	0	63	FALSE
Rat	ENSRNOG00000052077	U6	RNU pseudogenes	LOC120093906	mRatBN7.2 / rn7	TRUE	chr7	89177366	89177472	+	106	106	1	105	TRUE
Rat	ENSRNOG00000053002	U5	RNU pseudogenes	LOC120094046	mRatBN7.2 / rn7	TRUE	chr7	42657565	42657674	-	109	109	0	109	TRUE
Rat	ENSRNOG00000057900	U1	RNU pseudogenes	LOC120094018	mRatBN7.2 / rn7	TRUE	chr7	85636649	85636794	+	145	145	1	144	TRUE
Rat	ENSRNOG00000065227	U7	filtered	LOC120093939	mRatBN7.2 / rn7	TRUE	chr7	86671989	86672051	-	62	62	0	62	FALSE
Rat	ENSRNOG00000067964	U7	filtered	LOC120093932	mRatBN7.2 / rn7	TRUE	chr7	86671917	86671981	-	64	64	0	64	FALSE
Rat	ENSRNOG00000055884	U6	U6/U6ATAC	LOC120093913	mRatBN7.2 / rn7	TRUE	chr7	109422946	109423048	-	102	102	1	101	TRUE
Rat	ENSRNOG00000058282	U7	filtered	LOC120093933	mRatBN7.2 / rn7	TRUE	chr7	74030493	74030556	+	63	63	0	63	FALSE
Rat	ENSRNOG00000051798	U4	RNU pseudogenes	LOC120094042	mRatBN7.2 / rn7	TRUE	chr7	74744691	74744827	+	136	136	2	134	TRUE
Rat	ENSRNOG00000063381	U6	filtered	LOC120094049	mRatBN7.2 / rn7	TRUE	chr7	74971155	74971262	+	107	107	6	101	FALSE
Rat	ENSRNOG00000066915	U2	RNU pseudogenes	U2l2	mRatBN7.2 / rn7	TRUE	chr7	31476114	31476221	-	107	95	1	94	TRUE
Rat	ENSRNOG00000058303	U6	RNU pseudogenes	LOC120093900	mRatBN7.2 / rn7	TRUE	chr7	115732508	115732615	+	107	107	2	105	TRUE
Rat	ENSRNOG00000054300	U6	RNU pseudogenes	LOC120093908	mRatBN7.2 / rn7	TRUE	chr7	116254587	116254694	-	107	107	3	104	TRUE
Rat	ENSRNOG00000052281	U6	filtered	LOC120093910	mRatBN7.2 / rn7	TRUE	chr7	116245572	116245675	+	103	103	0	103	FALSE
Rat	ENSRNOG00000058134	U6	RNU pseudogenes	LOC120093915	mRatBN7.2 / rn7	TRUE	chr7	12212290	12212381	+	91	91	2	89	TRUE
Rat	ENSRNOG00000057971	U5	filtered	LOC120094045	mRatBN7.2 / rn7	TRUE	chr7	13423039	13423155	+	116	6	1	5	FALSE
Rat	ENSRNOG00000051638	U2	RNU pseudogenes	U2l1	mRatBN7.2 / rn7	TRUE	chr7	31949205	31949396	-	191	148	2	146	TRUE
Rat	ENSRNOG00000061721	U6	filtered	LOC120093905	mRatBN7.2 / rn7	TRUE	chr7	9236846	9236951	-	105	105	1	104	FALSE
Rat	ENSRNOG00000065117	U6	filtered	LOC120094051	mRatBN7.2 / rn7	TRUE	chr7	9722738	9722845	-	107	107	0	107	FALSE
Rat	ENSRNOG00000070176	U6	U6/U6ATAC	LOC120094052	mRatBN7.2 / rn7	TRUE	chr7	9798314	9798421	-	107	107	0	107	TRUE
Rat	ENSRNOG00000058435	U1	filtered	LOC120093996	mRatBN7.2 / rn7	TRUE	chr7	48328461	48328620	+	159	159	2	157	FALSE
Rat	ENSRNOG00000063976	U6	RNU pseudogenes	LOC120093919	mRatBN7.2 / rn7	TRUE	chr7	48177667	48177762	+	95	95	2	93	TRUE
Rat	ENSRNOG00000069080	U2	RNU pseudogenes	LOC120094032	mRatBN7.2 / rn7	TRUE	chr7	83783359	83783437	-	78	78	0	78	TRUE
Rat	ENSRNOG00000053419	U6	RNU pseudogenes	LOC120093918	mRatBN7.2 / rn7	TRUE	chr7	83795681	83795784	+	103	103	2	101	TRUE
Rat	ENSRNOG00000053870	U2	filtered	LOC120094027	mRatBN7.2 / rn7	TRUE	chr7	98399169	98399344	-	175	175	0	175	FALSE
Rat	ENSRNOG00000063352	U6	filtered	LOC120094054	mRatBN7.2 / rn7	TRUE	chr7	93360140	93360247	-	107	0	0	0	FALSE
Rat	ENSRNOG00000059070	U6ATAC	RNU pseudogenes	LOC120094019	mRatBN7.2 / rn7	TRUE	chr7	94246656	94246771	+	115	115	0	115	TRUE
Rat	ENSRNOG00000055594	U12	RNU pseudogenes	LOC120094536	mRatBN7.2 / rn7	TRUE	chr8	64645666	64645817	+	151	55	1	54	TRUE
Rat	ENSRNOG00000064292	U7	filtered	LOC120094433	mRatBN7.2 / rn7	TRUE	chr8	10066413	10066472	+	59	59	1	58	FALSE
Rat	ENSRNOG00000068974	U6	RNU pseudogenes	LOC120094559	mRatBN7.2 / rn7	TRUE	chr8	47345457	47345564	-	107	107	2	105	TRUE
Rat	ENSRNOG00000055503	U6	RNU pseudogenes	LOC120094406	mRatBN7.2 / rn7	TRUE	chr8	98192267	98192358	-	91	91	3	88	TRUE
Rat	ENSRNOG00000057260	U6	filtered	LOC120094421	mRatBN7.2 / rn7	TRUE	chr8	114290602	114290706	-	104	104	0	104	FALSE
Rat	ENSRNOG00000051946	U6	RNU pseudogenes	LOC120094408	mRatBN7.2 / rn7	TRUE	chr8	114531744	114531851	+	107	107	4	103	TRUE
Rat	ENSRNOG00000056719	U6	U6/U6ATAC	LOC120094423	mRatBN7.2 / rn7	TRUE	chr8	114072689	114072793	-	104	104	2	102	TRUE
Rat	ENSRNOG00000057248	U6	filtered	LOC120094403	mRatBN7.2 / rn7	TRUE	chr8	113999834	113999934	+	100	0	0	0	FALSE
Rat	ENSRNOG00000066071	U2	filtered	LOC120094531	mRatBN7.2 / rn7	TRUE	chr8	114318752	114318857	-	105	0	0	0	FALSE
Rat	ENSRNOG00000058231	U6	RNU pseudogenes	LOC120094404	mRatBN7.2 / rn7	TRUE	chr8	53139543	53139653	+	110	110	3	107	TRUE
Rat	ENSRNOG00000062396	U5	POLII spliceRNUs	LOC120094549	mRatBN7.2 / rn7	TRUE	chr8	65720875	65720991	-	116	116	1	115	TRUE
Rat	ENSRNOG00000067829	U5	POLII spliceRNUs	LOC120094550	mRatBN7.2 / rn7	TRUE	chr8	65717511	65717627	-	116	116	3	113	TRUE
Rat	ENSRNOG00000066552	U6	RNU pseudogenes	LOC120094556	mRatBN7.2 / rn7	TRUE	chr8	66420195	66420302	-	107	107	0	107	TRUE
Rat	ENSRNOG00000057457	U1	RNU pseudogenes	LOC120094449	mRatBN7.2 / rn7	TRUE	chr8	66409204	66409363	-	159	159	0	159	TRUE
Rat	ENSRNOG00000053289	U4	RNU pseudogenes	LOC120094541	mRatBN7.2 / rn7	TRUE	chr8	49574619	49574709	+	90	90	1	89	TRUE
Rat	ENSRNOG00000068232	U2	RNU pseudogenes	LOC120094534	mRatBN7.2 / rn7	TRUE	chr8	99710270	99710431	-	161	161	1	160	TRUE
Rat	ENSRNOG00000055263	U6	RNU pseudogenes	LOC120094412	mRatBN7.2 / rn7	TRUE	chr8	71193045	71193152	+	107	107	1	106	TRUE
Rat	ENSRNOG00000069442	U6	filtered	LOC120094553	mRatBN7.2 / rn7	TRUE	chr8	71077845	71077952	-	107	107	2	105	FALSE
Rat	ENSRNOG00000062422	U6	RNU pseudogenes	LOC120094424	mRatBN7.2 / rn7	TRUE	chr8	72809937	72810046	-	109	109	0	109	TRUE
Rat	ENSRNOG00000059888	U1	RNU pseudogenes	LOC120094460	mRatBN7.2 / rn7	TRUE	chr8	85087678	85087830	+	152	152	3	149	TRUE
Rat	ENSRNOG00000060814	U2	RNU pseudogenes	LOC120094530	mRatBN7.2 / rn7	TRUE	chr8	85124574	85124688	+	114	114	2	112	TRUE
Rat	ENSRNOG00000058443	U1	filtered	LOC120094471	mRatBN7.2 / rn7	TRUE	chr8	85543899	85544062	+	163	163	6	157	FALSE
Rat	ENSRNOG00000057236	U1	filtered	LOC120094427	mRatBN7.2 / rn7	TRUE	chr8	33827710	33827878	+	168	168	0	168	FALSE
Rat	ENSRNOG00000067770	U6	RNU pseudogenes	LOC120094419	mRatBN7.2 / rn7	TRUE	chr8	34911897	34911994	-	97	89	1	88	TRUE
Rat	ENSRNOG00000067193	U6	RNU pseudogenes	LOC120094418	mRatBN7.2 / rn7	TRUE	chr8	34521398	34521495	-	97	97	0	97	TRUE
Rat	ENSRNOG00000062705	U7	filtered	LOC120094431	mRatBN7.2 / rn7	TRUE	chr8	13978527	13978590	+	63	63	1	62	FALSE
Rat	ENSRNOG00000053742	U6	RNU pseudogenes	LOC120094561	mRatBN7.2 / rn7	TRUE	chr8	1058756	1058857	+	101	101	0	101	TRUE
Rat	ENSRNOG00000058998	U4	RNU pseudogenes	LOC120094543	mRatBN7.2 / rn7	TRUE	chr8	1180289	1180379	-	90	90	1	89	TRUE
Rat	ENSRNOG00000051997	U6	RNU pseudogenes	LOC120094411	mRatBN7.2 / rn7	TRUE	chr8	122466531	122466633	-	102	102	0	102	TRUE
Rat	ENSRNOG00000058887	U7	filtered	LOC120094430	mRatBN7.2 / rn7	TRUE	chr8	24752834	24752896	+	62	62	1	61	FALSE
Rat	ENSRNOG00000056523	U1	RNU pseudogenes	LOC120094438	mRatBN7.2 / rn7	TRUE	chr8	94854662	94854822	+	160	160	1	159	TRUE
Rat	ENSRNOG00000056506	U4	filtered	LOC120094545	mRatBN7.2 / rn7	TRUE	chr8	51327254	51327387	-	133	133	1	132	FALSE
Rat	ENSRNOG00000054821	U4	RNU pseudogenes	LOC120094544	mRatBN7.2 / rn7	TRUE	chr8	52030656	52030795	-	139	139	0	139	TRUE
Rat	ENSRNOG00000068517	U6	filtered	LOC120094414	mRatBN7.2 / rn7	TRUE	chr8	35719383	35719480	-	97	9	0	9	FALSE
Rat	ENSRNOG00000065508	U6	RNU pseudogenes	LOC120094413	mRatBN7.2 / rn7	TRUE	chr8	35454677	35454774	-	97	97	1	96	TRUE
Rat	ENSRNOG00000064419	U6	filtered	LOC120094428	mRatBN7.2 / rn7	TRUE	chr8	35327132	35327227	-	95	0	0	0	FALSE
Rat	ENSRNOG00000064954	U6	filtered	LOC120094426	mRatBN7.2 / rn7	TRUE	chr8	35475861	35475956	-	95	0	0	0	FALSE
Rat	ENSRNOG00000067180	U6	filtered	LOC120094422	mRatBN7.2 / rn7	TRUE	chr8	35946120	35946213	-	93	3	0	3	FALSE
Rat	ENSRNOG00000065588	U6	filtered	LOC120094552	mRatBN7.2 / rn7	TRUE	chr8	36157433	36157540	-	107	107	2	105	FALSE
Rat	ENSRNOG00000057055	U6	RNU pseudogenes	LOC120094562	mRatBN7.2 / rn7	TRUE	chr8	79177947	79178051	+	104	104	2	102	TRUE
Rat	ENSRNOG00000055565	U6	RNU pseudogenes	LOC120094401	mRatBN7.2 / rn7	TRUE	chr8	80485339	80485445	+	106	106	1	105	TRUE
Rat	ENSRNOG00000059993	U4	RNU pseudogenes	LOC120094540	mRatBN7.2 / rn7	TRUE	chr8	29384200	29384396	+	196	196	3	193	TRUE
Rat	ENSRNOG00000066368	U6	filtered	LOC120094555	mRatBN7.2 / rn7	TRUE	chr8	29715360	29715467	-	107	107	4	103	FALSE
Rat	ENSRNOG00000060720	U4	POLII spliceRNUs	LOC120094538	mRatBN7.2 / rn7	TRUE	chr8	60054212	60054387	+	175	175	2	173	TRUE
Rat	ENSRNOG00000068344	U2	RNU pseudogenes	LOC120094527	mRatBN7.2 / rn7	TRUE	chr8	70245431	70245526	+	95	95	0	95	TRUE
Rat	ENSRNOG00000059831	U7	filtered	LOC120094432	mRatBN7.2 / rn7	TRUE	chr8	111052896	111052957	+	61	61	1	60	FALSE
Rat	ENSRNOG00000066537	U2	filtered	LOC120094533	mRatBN7.2 / rn7	TRUE	chr8	111280619	111280798	+	179	0	0	0	FALSE
Rat	ENSRNOG00000059525	U6	RNU pseudogenes	LOC120094405	mRatBN7.2 / rn7	TRUE	chr8	17221926	17222030	+	104	104	5	99	TRUE
Rat	ENSRNOG00000056472	U6	RNU pseudogenes	LOC120094420	mRatBN7.2 / rn7	TRUE	chr8	17542809	17542911	-	102	102	3	99	TRUE
Rat	ENSRNOG00000055457	U6	RNU pseudogenes	LOC120094407	mRatBN7.2 / rn7	TRUE	chr8	18490690	18490797	-	107	107	2	105	TRUE
Rat	ENSRNOG00000051955	U7	filtered	LOC120094434	mRatBN7.2 / rn7	TRUE	chr8	39970727	39970789	-	62	62	1	61	FALSE
Rat	ENSRNOG00000055883	U6ATAC	filtered	LOC120094525	mRatBN7.2 / rn7	TRUE	chr8	45208159	45208283	+	124	124	1	123	FALSE
Rat	ENSRNOG00000057627	U2	RNU pseudogenes	LOC120094493	mRatBN7.2 / rn7	TRUE	chr8	45169297	45169488	+	191	171	1	170	TRUE
Rat	ENSRNOG00000070463	U4	RNU pseudogenes	LOC120094542	mRatBN7.2 / rn7	TRUE	chr8	21401606	21401689	-	83	83	3	80	TRUE
Rat	ENSRNOG00000066222	U6	filtered	LOC120094560	mRatBN7.2 / rn7	TRUE	chr8	58108977	58109084	-	107	48	2	46	FALSE
Rat	ENSRNOG00000059194	U2	RNU pseudogenes	LOC120094516	mRatBN7.2 / rn7	TRUE	chr8	37605979	37606178	-	199	199	1	198	TRUE
Rat	ENSRNOG00000066485	U2	RNU pseudogenes	LOC120094535	mRatBN7.2 / rn7	TRUE	chr8	77836620	77836773	+	153	153	2	151	TRUE
Rat	ENSRNOG00000058872	U4	RNU pseudogenes	LOC120094539	mRatBN7.2 / rn7	TRUE	chr8	78936145	78936293	+	148	148	3	145	TRUE
Rat	ENSRNOG00000065611	U2	filtered	LOC120094532	mRatBN7.2 / rn7	TRUE	chr8	109572434	109572608	+	174	174	0	174	FALSE
Rat	ENSRNOG00000063132	U2	RNU pseudogenes	LOC120094504	mRatBN7.2 / rn7	TRUE	chr8	109725790	109725993	-	203	193	0	193	TRUE
Rat	ENSRNOG00000053157	U6	RNU pseudogenes	LOC120094409	mRatBN7.2 / rn7	TRUE	chr8	73708196	73708302	+	106	106	2	104	TRUE
Rat	ENSRNOG00000059364	U6	RNU pseudogenes	LOC120094402	mRatBN7.2 / rn7	TRUE	chr8	73505292	73505397	+	105	105	1	104	TRUE
Rat	ENSRNOG00000056584	U6	RNU pseudogenes	LOC120094425	mRatBN7.2 / rn7	TRUE	chr8	95206758	95206858	+	100	100	2	98	TRUE
Rat	ENSRNOG00000057922	U6	filtered	LOC120094417	mRatBN7.2 / rn7	TRUE	chr8	67595717	67595826	-	109	109	1	108	FALSE
Rat	ENSRNOG00000052284	U6	RNU pseudogenes	LOC120094557	mRatBN7.2 / rn7	TRUE	chr8	68175421	68175528	-	107	107	3	104	TRUE
Rat	ENSRNOG00000066326	U6	RNU pseudogenes	LOC120094558	mRatBN7.2 / rn7	TRUE	chr8	63007635	63007742	+	107	107	3	104	TRUE
Rat	ENSRNOG00000067349	U6	U6/U6ATAC	LOC120094551	mRatBN7.2 / rn7	TRUE	chr8	63594039	63594146	+	107	107	0	107	TRUE
Rat	ENSRNOG00000061033	U1	RNU pseudogenes	LOC120094482	mRatBN7.2 / rn7	TRUE	chr8	63489530	63489659	+	129	129	0	129	TRUE
Rat	ENSRNOG00000065323	U6	RNU pseudogenes	LOC120094554	mRatBN7.2 / rn7	TRUE	chr8	63475262	63475369	+	107	107	0	107	TRUE
Rat	ENSRNOG00000069622	U6	RNU pseudogenes	LOC120094410	mRatBN7.2 / rn7	TRUE	chr8	19011407	19011517	+	110	110	1	109	TRUE
Rat	ENSRNOG00000061167	U4	filtered	LOC120094546	mRatBN7.2 / rn7	TRUE	chr8	20552850	20553036	+	186	141	0	141	FALSE
Rat	ENSRNOG00000054859	U6	filtered	LOC120094415	mRatBN7.2 / rn7	TRUE	chr8	44259653	44259757	-	104	104	0	104	FALSE
Rat	ENSRNOG00000060736	U1	RNU pseudogenes	LOC120094416	mRatBN7.2 / rn7	TRUE	chr8	12063073	12063215	-	142	142	4	138	TRUE
Rat	ENSRNOG00000060287	U1	filtered	LOC120094953	mRatBN7.2 / rn7	TRUE	chr9	55445935	55446103	-	168	168	2	166	FALSE
Rat	ENSRNOG00000068545	U2	RNU pseudogenes	LOC120094960	mRatBN7.2 / rn7	TRUE	chr9	73465050	73465140	+	90	90	1	89	TRUE
Rat	ENSRNOG00000056745	U6	RNU pseudogenes	LOC120094986	mRatBN7.2 / rn7	TRUE	chr9	93906732	93906836	+	104	104	0	104	TRUE
Rat	ENSRNOG00000053344	U6	filtered	LOC120094865	mRatBN7.2 / rn7	TRUE	chr9	93512843	93512931	-	88	58	1	57	FALSE
Rat	ENSRNOG00000053170	U1	RNU pseudogenes	LOC120094927	mRatBN7.2 / rn7	TRUE	chr9	20582905	20583063	-	158	158	1	157	TRUE
Rat	ENSRNOG00000068091	U7	filtered	LOC120094879	mRatBN7.2 / rn7	TRUE	chr9	21316653	21316712	-	59	59	0	59	FALSE
Rat	ENSRNOG00000053211	U7	filtered	LOC120094874	mRatBN7.2 / rn7	TRUE	chr9	21316503	21316566	-	63	63	0	63	FALSE
Rat	ENSRNOG00000059737	U6ATAC	RNU pseudogenes	LOC120094945	mRatBN7.2 / rn7	TRUE	chr9	69865986	69866117	-	131	125	1	124	TRUE
Rat	ENSRNOG00000058013	U6	RNU pseudogenes	LOC120094982	mRatBN7.2 / rn7	TRUE	chr9	30292378	30292485	+	107	107	3	104	TRUE
Rat	ENSRNOG00000052012	U1	filtered	LOC120094952	mRatBN7.2 / rn7	TRUE	chr9	66374311	66374472	-	161	161	0	161	FALSE
Rat	ENSRNOG00000052890	U4	filtered	LOC120094967	mRatBN7.2 / rn7	TRUE	chr9	67035467	67035644	-	177	107	3	104	FALSE
Rat	ENSRNOG00000066032	U6	filtered	LOC120094970	mRatBN7.2 / rn7	TRUE	chr9	50425748	50425855	-	107	0	0	0	FALSE
Rat	ENSRNOG00000065169	U4	RNU pseudogenes	LOC120094969	mRatBN7.2 / rn7	TRUE	chr9	50317787	50317913	-	126	126	0	126	TRUE
Rat	ENSRNOG00000051613	U6	RNU pseudogenes	LOC120094861	mRatBN7.2 / rn7	TRUE	chr9	23698260	23698371	+	111	111	0	111	TRUE
Rat	ENSRNOG00000061387	U6	RNU pseudogenes	LOC120094868	mRatBN7.2 / rn7	TRUE	chr9	23178843	23178936	+	93	93	4	89	TRUE
Rat	ENSRNOG00000053524	U1	filtered	LOC120094894	mRatBN7.2 / rn7	TRUE	chr9	86565504	86565670	+	166	166	1	165	FALSE
Rat	ENSRNOG00000053322	U1	RNU pseudogenes	LOC120094938	mRatBN7.2 / rn7	TRUE	chr9	11708296	11708457	-	161	161	0	161	TRUE
Rat	ENSRNOG00000062628	U7	filtered	LOC120094880	mRatBN7.2 / rn7	TRUE	chr9	58422513	58422570	+	57	57	0	57	FALSE
Rat	ENSRNOG00000052808	U6	RNU pseudogenes	LOC120094872	mRatBN7.2 / rn7	TRUE	chr9	59544342	59544444	+	102	102	1	101	TRUE
Rat	ENSRNOG00000056414	U4	RNU pseudogenes	LOC120094968	mRatBN7.2 / rn7	TRUE	chr9	17388301	17388446	-	145	145	8	137	TRUE
Rat	ENSRNOG00000065829	U6	RNU pseudogenes	LOC120094977	mRatBN7.2 / rn7	TRUE	chr9	111081718	111081825	-	107	107	0	107	TRUE
Rat	ENSRNOG00000054221	U7	filtered	LOC120094877	mRatBN7.2 / rn7	TRUE	chr9	111148630	111148693	+	63	63	0	63	FALSE
Rat	ENSRNOG00000059692	U6	filtered	LOC120094862	mRatBN7.2 / rn7	TRUE	chr9	37962140	37962247	+	107	107	0	107	FALSE
Rat	ENSRNOG00000057508	U4	RNU pseudogenes	LOC120094966	mRatBN7.2 / rn7	TRUE	chr9	38982358	38982474	+	116	116	1	115	TRUE
Rat	ENSRNOG00000070445	U6	RNU pseudogenes	LOC120094976	mRatBN7.2 / rn7	TRUE	chr9	46060655	46060762	-	107	107	1	106	TRUE
Rat	ENSRNOG00000067836	U6	RNU pseudogenes	LOC120094972	mRatBN7.2 / rn7	TRUE	chr9	46880231	46880338	-	107	107	0	107	TRUE
Rat	ENSRNOG00000063837	U2	filtered	LOC120094964	mRatBN7.2 / rn7	TRUE	chr9	47572832	47572962	-	130	130	1	129	FALSE
Rat	ENSRNOG00000054100	U4	filtered	LOC120094965	mRatBN7.2 / rn7	TRUE	chr9	28446006	28446144	+	138	71	0	71	FALSE
Rat	ENSRNOG00000061136	U11	RNU pseudogenes	LOC120094898	mRatBN7.2 / rn7	TRUE	chr9	28562777	28562911	+	134	99	0	99	TRUE
Rat	ENSRNOG00000071007	U6	RNU pseudogenes	LOC120094978	mRatBN7.2 / rn7	TRUE	chr9	28664148	28664255	+	107	107	1	106	TRUE
Rat	ENSRNOG00000069585	U6	RNU pseudogenes	LOC120094866	mRatBN7.2 / rn7	TRUE	chr9	29732608	29732713	+	105	105	1	104	TRUE
Rat	ENSRNOG00000056965	U6	U6/U6ATAC	LOC120094867	mRatBN7.2 / rn7	TRUE	chr9	14694946	14695052	+	106	106	0	106	TRUE
Rat	ENSRNOG00000064550	U6	filtered	LOC120094984	mRatBN7.2 / rn7	TRUE	chr9	14051627	14051732	-	105	105	2	103	FALSE
Rat	ENSRNOG00000064914	U2	RNU pseudogenes	LOC120094961	mRatBN7.2 / rn7	TRUE	chr9	45587223	45587387	-	164	164	1	163	TRUE
Rat	ENSRNOG00000057648	U6	RNU pseudogenes	LOC120094863	mRatBN7.2 / rn7	TRUE	chr9	111860076	111860185	+	109	109	1	108	TRUE
Rat	ENSRNOG00000068501	U6	RNU pseudogenes	LOC120094973	mRatBN7.2 / rn7	TRUE	chr9	112614688	112614795	+	107	107	1	106	TRUE
Rat	ENSRNOG00000054554	U6	RNU pseudogenes	LOC120094869	mRatBN7.2 / rn7	TRUE	chr9	33912594	33912698	-	104	104	2	102	TRUE
Rat	ENSRNOG00000054500	U7	filtered	LOC120094876	mRatBN7.2 / rn7	TRUE	chr9	34818409	34818473	-	64	64	0	64	FALSE
Rat	ENSRNOG00000051493	U6	RNU pseudogenes	LOC120094985	mRatBN7.2 / rn7	TRUE	chr9	92087505	92087608	-	103	103	1	102	TRUE
Rat	ENSRNOG00000057694	U6	RNU pseudogenes	LOC120094980	mRatBN7.2 / rn7	TRUE	chr9	89788626	89788730	-	104	104	0	104	TRUE
Rat	ENSRNOG00000064448	U2	RNU pseudogenes	LOC120094962	mRatBN7.2 / rn7	TRUE	chr9	27656471	27656615	+	144	117	1	116	TRUE
Rat	ENSRNOG00000051685	U6	RNU pseudogenes	LOC120094975	mRatBN7.2 / rn7	TRUE	chr9	79757814	79757917	+	103	103	2	101	TRUE
Rat	ENSRNOG00000063445	U6	RNU pseudogenes	LOC120094974	mRatBN7.2 / rn7	TRUE	chr9	104060816	104060923	+	107	107	4	103	TRUE
Rat	ENSRNOG00000056367	U6	RNU pseudogenes	LOC120094871	mRatBN7.2 / rn7	TRUE	chr9	87792435	87792530	-	95	95	1	94	TRUE
Rat	ENSRNOG00000057725	U6	RNU pseudogenes	LOC120094860	mRatBN7.2 / rn7	TRUE	chr9	87925491	87925595	+	104	104	0	104	TRUE
Rat	ENSRNOG00000055628	U6	filtered	LOC120094859	mRatBN7.2 / rn7	TRUE	chr9	13895401	13895505	+	104	104	2	102	FALSE
Rat	ENSRNOG00000055016	U6	filtered	LOC120094873	mRatBN7.2 / rn7	TRUE	chr9	13809928	13810029	-	101	101	1	100	FALSE
Rat	ENSRNOG00000059249	U6	filtered	LOC120094981	mRatBN7.2 / rn7	TRUE	chr9	13587585	13587697	+	112	17	0	17	FALSE
Rat	ENSRNOG00000068294	U6	RNU pseudogenes	LOC120094864	mRatBN7.2 / rn7	TRUE	chr9	1080745	1080852	-	107	107	0	107	TRUE
Rat	ENSRNOG00000060945	U7	filtered	LOC120094875	mRatBN7.2 / rn7	TRUE	chr9	1751427	1751490	+	63	63	0	63	FALSE
Rat	ENSRNOG00000057331	U1	filtered	LOC120094884	mRatBN7.2 / rn7	TRUE	chr9	1931715	1931879	+	164	164	1	163	FALSE
Rat	ENSRNOG00000061666	U1	RNU pseudogenes	LOC120094916	mRatBN7.2 / rn7	TRUE	chr9	37075111	37075272	+	161	161	0	161	TRUE
Rat	ENSRNOG00000068211	U2	filtered	LOC120094963	mRatBN7.2 / rn7	TRUE	chr9	39932291	39932472	-	181	34	0	34	FALSE
Rat	ENSRNOG00000065625	U6	filtered	LOC120094971	mRatBN7.2 / rn7	TRUE	chr9	41123227	41123334	-	107	0	0	0	FALSE
Rat	ENSRNOG00000057872	U7	filtered	LOC120094878	mRatBN7.2 / rn7	TRUE	chr9	68366210	68366273	+	63	63	3	60	FALSE
Rat	ENSRNOG00000054491	U2	RNU pseudogenes	LOC120094958	mRatBN7.2 / rn7	TRUE	chr9	59986295	59986483	-	188	188	0	188	TRUE
Rat	ENSRNOG00000061501	U1	RNU pseudogenes	LOC120094905	mRatBN7.2 / rn7	TRUE	chr9	79351644	79351807	-	163	163	1	162	TRUE
Rat	ENSRNOG00000056167	U1	RNU pseudogenes	LOC120094950	mRatBN7.2 / rn7	TRUE	chr9	100241672	100241835	+	163	163	1	162	TRUE
Rat	ENSRNOG00000054740	U6	RNU pseudogenes	LOC120094979	mRatBN7.2 / rn7	TRUE	chr9	99304408	99304515	-	107	107	0	107	TRUE
Rat	ENSRNOG00000054171	U1	RNU pseudogenes	LOC120094948	mRatBN7.2 / rn7	TRUE	chr9	5777246	5777398	+	152	152	1	151	TRUE
Rat	ENSRNOG00000069851	U2	POLII spliceRNUs	LOC120094957	mRatBN7.2 / rn7	TRUE	chr9	73894012	73894203	+	191	142	5	137	TRUE
Rat	ENSRNOG00000064360	U2	POLII spliceRNUs	LOC120094955	mRatBN7.2 / rn7	TRUE	chr9	73889837	73890028	+	191	137	4	133	TRUE
Rat	ENSRNOG00000065289	U2	POLII spliceRNUs	LOC120094954	mRatBN7.2 / rn7	TRUE	chr9	73874252	73874443	+	191	135	4	131	TRUE
Rat	ENSRNOG00000065718	U2	POLII spliceRNUs	LOC120094956	mRatBN7.2 / rn7	TRUE	chr9	73856772	73856963	+	191	134	9	125	TRUE
Rat	ENSRNOG00000061161	U2	RNU pseudogenes	LOC120094959	mRatBN7.2 / rn7	TRUE	chr9	52574953	52575147	-	194	194	0	194	TRUE
Rat	ENSRNOG00000070999	U6	RNU pseudogenes	LOC120094983	mRatBN7.2 / rn7	TRUE	chr9	53031961	53032064	+	103	103	0	103	TRUE
Rat	ENSRNOG00000060171	U6	RNU pseudogenes	LOC120094870	mRatBN7.2 / rn7	TRUE	chr9	9674096	9674202	+	106	106	4	102	TRUE
Rat	ENSRNOG00000062611	U2	filtered	LOC120095487	mRatBN7.2 / rn7	TRUE	chr10	46751645	46751840	+	195	195	2	193	FALSE
Rat	ENSRNOG00000061633	U4	RNU pseudogenes	LOC120095495	mRatBN7.2 / rn7	TRUE	chr10	47533202	47533317	+	115	115	0	115	TRUE
Rat	ENSRNOG00000054015	U6	filtered	LOC120095502	mRatBN7.2 / rn7	TRUE	chr10	47434974	47435080	-	106	106	3	103	FALSE
Rat	ENSRNOG00000054755	U6	RNU pseudogenes	LOC120095507	mRatBN7.2 / rn7	TRUE	chr10	48402589	48402695	+	106	106	2	104	TRUE
Rat	ENSRNOG00000061482	U7	filtered	LOC120095381	mRatBN7.2 / rn7	TRUE	chr10	82864217	82864279	-	62	62	0	62	FALSE
Rat	ENSRNOG00000051656	U6	RNU pseudogenes	LOC120095376	mRatBN7.2 / rn7	TRUE	chr10	83826783	83826885	-	102	102	0	102	TRUE
Rat	ENSRNOG00000070859	U6	filtered	LOC120095504	mRatBN7.2 / rn7	TRUE	chr10	83550693	83550800	-	107	107	1	106	FALSE
Rat	ENSRNOG00000057885	U6	filtered	LOC120095358	mRatBN7.2 / rn7	TRUE	chr10	83421609	83421716	-	107	107	2	105	FALSE
Rat	ENSRNOG00000052561	U2	RNU pseudogenes	LOC120095482	mRatBN7.2 / rn7	TRUE	chr10	83474281	83474471	-	190	188	3	185	TRUE
Rat	ENSRNOG00000052520	U6ATAC	RNU pseudogenes	LOC120095467	mRatBN7.2 / rn7	TRUE	chr10	90223338	90223431	-	93	93	0	93	TRUE
Rat	ENSRNOG00000066541	U6	filtered	LOC120095378	mRatBN7.2 / rn7	TRUE	chr10	90033435	90033542	+	107	107	3	104	FALSE
Rat	ENSRNOG00000057669	U6	filtered	LOC120095364	mRatBN7.2 / rn7	TRUE	chr10	71262661	71262766	-	105	105	1	104	FALSE
Rat	ENSRNOG00000066339	U1	POLII spliceRNUs	LOC120095396	mRatBN7.2 / rn7	TRUE	chr10	72246124	72246288	+	164	137	3	134	TRUE
Rat	ENSRNOG00000065502	U1	POLII spliceRNUs	LOC120095385	mRatBN7.2 / rn7	TRUE	chr10	72249870	72250034	+	164	124	1	123	TRUE
Rat	ENSRNOG00000055550	U6	filtered	LOC120095359	mRatBN7.2 / rn7	TRUE	chr10	72147930	72148037	-	107	94	0	94	FALSE
Rat	ENSRNOG00000060659	U4	POLII spliceRNUs	LOC120095496	mRatBN7.2 / rn7	TRUE	chr10	72271272	72271444	+	172	169	0	169	TRUE
Rat	ENSRNOG00000058532	U6	filtered	LOC120095372	mRatBN7.2 / rn7	TRUE	chr10	64553931	64554035	+	104	104	0	104	FALSE
Rat	ENSRNOG00000057512	U6	filtered	LOC120095366	mRatBN7.2 / rn7	TRUE	chr10	64598917	64599020	-	103	68	1	67	FALSE
Rat	ENSRNOG00000052147	U6	filtered	LOC120095373	mRatBN7.2 / rn7	TRUE	chr10	64594959	64595066	-	107	107	1	106	FALSE
Rat	ENSRNOG00000069686	U7	filtered	LOC120095382	mRatBN7.2 / rn7	TRUE	chr10	2178127	2178192	+	65	45	0	45	FALSE
Rat	ENSRNOG00000066434	U6	filtered	LOC120095354	mRatBN7.2 / rn7	TRUE	chr10	103024724	103024828	-	104	104	2	102	FALSE
Rat	ENSRNOG00000057083	U2	RNU pseudogenes	LOC120095483	mRatBN7.2 / rn7	TRUE	chr10	106426919	106427023	-	104	104	1	103	TRUE
Rat	ENSRNOG00000066138	U6	filtered	LOC120095349	mRatBN7.2 / rn7	TRUE	chr10	107167696	107167803	-	107	0	0	0	FALSE
Rat	ENSRNOG00000052554	U1	filtered	LOC120095470	mRatBN7.2 / rn7	TRUE	chr10	91116844	91116992	-	148	148	0	148	FALSE
Rat	ENSRNOG00000065881	U4	RNU pseudogenes	LOC120095493	mRatBN7.2 / rn7	TRUE	chr10	90564805	90564957	+	152	152	0	152	TRUE
Rat	ENSRNOG00000060567	U6	RNU pseudogenes	LOC120095351	mRatBN7.2 / rn7	TRUE	chr10	90749817	90749924	-	107	107	0	107	TRUE
Rat	ENSRNOG00000059819	U11	RNU pseudogenes	LOC120095432	mRatBN7.2 / rn7	TRUE	chr10	92091154	92091288	+	134	134	2	132	TRUE
Rat	ENSRNOG00000052684	U6	filtered	LOC120095375	mRatBN7.2 / rn7	TRUE	chr10	38588212	38588317	+	105	87	0	87	FALSE
Rat	ENSRNOG00000059048	U6	filtered	LOC120095369	mRatBN7.2 / rn7	TRUE	chr10	72496471	72496575	-	104	104	1	103	FALSE
Rat	ENSRNOG00000056866	U6ATAC	RNU pseudogenes	LOC120095466	mRatBN7.2 / rn7	TRUE	chr10	73910639	73910741	-	102	102	1	101	TRUE
Rat	ENSRNOG00000054387	U6	filtered	LOC120095503	mRatBN7.2 / rn7	TRUE	chr10	73677888	73677995	+	107	80	1	79	FALSE
Rat	ENSRNOG00000055502	U1	filtered	LOC120095418	mRatBN7.2 / rn7	TRUE	chr10	57499853	57500017	+	164	164	0	164	FALSE
Rat	ENSRNOG00000061173	U4	RNU pseudogenes	LOC120095494	mRatBN7.2 / rn7	TRUE	chr10	25167457	25167624	+	167	167	1	166	TRUE
Rat	ENSRNOG00000052059	U1	RNU pseudogenes	LOC120095459	mRatBN7.2 / rn7	TRUE	chr10	25448434	25448599	-	165	165	5	160	TRUE
Rat	ENSRNOG00000062630	U6ATAC	filtered	LOC120095465	mRatBN7.2 / rn7	TRUE	chr10	15184609	15184735	-	126	126	1	125	FALSE
Rat	ENSRNOG00000063603	U6	RNU pseudogenes	LOC120095353	mRatBN7.2 / rn7	TRUE	chr10	30964116	30964223	-	107	107	4	103	TRUE
Rat	ENSRNOG00000054952	U1	RNU pseudogenes	LOC120095475	mRatBN7.2 / rn7	TRUE	chr10	32252530	32252689	-	159	159	1	158	TRUE
Rat	ENSRNOG00000054629	U1	filtered	LOC120095427	mRatBN7.2 / rn7	TRUE	chr10	44629132	44629286	-	154	154	0	154	FALSE
Rat	ENSRNOG00000066078	U2	RNU pseudogenes	LOC120095486	mRatBN7.2 / rn7	TRUE	chr10	35431589	35431802	-	213	213	2	211	TRUE
Rat	ENSRNOG00000058504	U6	RNU pseudogenes	LOC120095361	mRatBN7.2 / rn7	TRUE	chr10	55422068	55422172	+	104	104	0	104	TRUE
Rat	ENSRNOG00000055800	U6	RNU pseudogenes	LOC120095363	mRatBN7.2 / rn7	TRUE	chr10	36227439	36227546	+	107	107	0	107	TRUE
Rat	ENSRNOG00000062744	U7	filtered	LOC120095380	mRatBN7.2 / rn7	TRUE	chr10	45358952	45359015	+	63	63	2	61	FALSE
Rat	ENSRNOG00000060220	U1	filtered	LOC120095449	mRatBN7.2 / rn7	TRUE	chr10	38954410	38954568	+	158	145	0	145	FALSE
Rat	ENSRNOG00000054213	U6	RNU pseudogenes	LOC120095356	mRatBN7.2 / rn7	TRUE	chr10	46566868	46566969	-	101	50	0	50	TRUE
Rat	ENSRNOG00000063532	U6	filtered	LOC120095500	mRatBN7.2 / rn7	TRUE	chr10	30485498	30485605	-	107	107	0	107	FALSE
Rat	ENSRNOG00000057893	U6	filtered	LOC120095355	mRatBN7.2 / rn7	TRUE	chr10	100984803	100984906	+	103	0	0	0	FALSE
Rat	ENSRNOG00000055444	U6	filtered	LOC120095506	mRatBN7.2 / rn7	TRUE	chr10	33203976	33204083	-	107	102	2	100	FALSE
Rat	ENSRNOG00000058380	U6	filtered	LOC120095367	mRatBN7.2 / rn7	TRUE	chr10	100841108	100841219	+	111	111	0	111	FALSE
Rat	ENSRNOG00000060493	U6	filtered	LOC120095357	mRatBN7.2 / rn7	TRUE	chr10	101808138	101808246	+	108	38	0	38	FALSE
Rat	ENSRNOG00000068007	U6	filtered	LOC120095497	mRatBN7.2 / rn7	TRUE	chr10	58702563	58702670	-	107	1	0	1	FALSE
Rat	ENSRNOG00000055210	U6	RNU pseudogenes	LOC120095377	mRatBN7.2 / rn7	TRUE	chr10	59151077	59151136	-	59	59	0	59	TRUE
Rat	ENSRNOG00000070988	U2	filtered	LOC120095488	mRatBN7.2 / rn7	TRUE	chr10	59636771	59636857	-	86	86	0	86	FALSE
Rat	ENSRNOG00000053386	U6	filtered	LOC120095365	mRatBN7.2 / rn7	TRUE	chr10	59595817	59595922	+	105	105	0	105	FALSE
Rat	ENSRNOG00000070720	U6	RNU pseudogenes	LOC120095505	mRatBN7.2 / rn7	TRUE	chr10	63180203	63180310	-	107	99	0	99	TRUE
Rat	ENSRNOG00000068504	U2	POLII spliceRNUs	LOC120095477	mRatBN7.2 / rn7	TRUE	chr10	86562102	86562293	+	191	134	2	132	TRUE
Rat	ENSRNOG00000068432	U6	filtered	LOC120095370	mRatBN7.2 / rn7	TRUE	chr10	59796428	59796515	-	87	0	0	0	FALSE
Rat	ENSRNOG00000066495	U2	filtered	LOC120095479	mRatBN7.2 / rn7	TRUE	chr10	86584524	86584715	-	191	0	0	0	FALSE
Rat	ENSRNOG00000054510	U6	RNU pseudogenes	LOC120095350	mRatBN7.2 / rn7	TRUE	chr10	60646193	60646294	-	101	101	0	101	TRUE
Rat	ENSRNOG00000064126	U2	POLII spliceRNUs	LOC120095480	mRatBN7.2 / rn7	TRUE	chr10	86592782	86592973	+	191	138	6	132	TRUE
Rat	ENSRNOG00000065662	U2	filtered	LOC120095485	mRatBN7.2 / rn7	TRUE	chr10	60561798	60561883	-	85	7	0	7	FALSE
Rat	ENSRNOG00000068389	U2	POLII spliceRNUs	LOC120095478	mRatBN7.2 / rn7	TRUE	chr10	86580779	86580970	+	191	86	0	86	TRUE
Rat	ENSRNOG00000061574	U6	RNU pseudogenes	LOC120095360	mRatBN7.2 / rn7	TRUE	chr10	61707969	61708076	-	107	107	1	106	TRUE
Rat	ENSRNOG00000064162	U2	POLII spliceRNUs	LOC120095476	mRatBN7.2 / rn7	TRUE	chr10	86534224	86534415	+	191	131	2	129	TRUE
Rat	ENSRNOG00000055332	U6	RNU pseudogenes	LOC120095371	mRatBN7.2 / rn7	TRUE	chr10	53976923	53977028	+	105	105	0	105	TRUE
Rat	ENSRNOG00000056979	U6	filtered	LOC120095368	mRatBN7.2 / rn7	TRUE	chr10	53618451	53618558	+	107	44	0	44	FALSE
Rat	ENSRNOG00000054431	U1	RNU pseudogenes	LOC120095438	mRatBN7.2 / rn7	TRUE	chr10	4481564	4481724	+	160	160	0	160	TRUE
Rat	ENSRNOG00000070400	U6	filtered	LOC120095362	mRatBN7.2 / rn7	TRUE	chr10	7259657	7259762	-	105	105	1	104	FALSE
Rat	ENSRNOG00000062553	U6	RNU pseudogenes	LOC120095501	mRatBN7.2 / rn7	TRUE	chr10	7275967	7276074	-	107	107	2	105	TRUE
Rat	ENSRNOG00000057077	U2	filtered	LOC120095481	mRatBN7.2 / rn7	TRUE	chr10	68072504	68072695	+	191	140	2	138	FALSE
Rat	ENSRNOG00000063001	U6	RNU pseudogenes	LOC120095352	mRatBN7.2 / rn7	TRUE	chr10	67827240	67827353	-	113	113	2	111	TRUE
Rat	ENSRNOG00000067236	U2	RNU pseudogenes	LOC120095484	mRatBN7.2 / rn7	TRUE	chr10	85872768	85872905	+	137	137	2	135	TRUE
Rat	ENSRNOG00000069081	U6	RNU pseudogenes	LOC120095498	mRatBN7.2 / rn7	TRUE	chr10	85918000	85918107	+	107	106	1	105	TRUE
Rat	ENSRNOG00000066058	U1	filtered	LOC120095407	mRatBN7.2 / rn7	TRUE	chr10	86298472	86298636	+	164	164	1	163	FALSE
Rat	ENSRNOG00000069565	U6	RNU pseudogenes	LOC120095499	mRatBN7.2 / rn7	TRUE	chr10	69798477	69798584	-	107	107	1	106	TRUE
Rat	ENSRNOG00000059603	U6	RNU pseudogenes	LOC120096463	mRatBN7.2 / rn7	TRUE	chr13	52742606	52742717	+	111	111	0	111	TRUE
Rat	ENSRNOG00000064502	U2	RNU pseudogenes	LOC120096414	mRatBN7.2 / rn7	TRUE	chr13	52358428	52358585	-	157	80	1	79	TRUE
Rat	ENSRNOG00000051902	U1	RNU pseudogenes	LOC120096371	mRatBN7.2 / rn7	TRUE	chr13	52116775	52116948	-	173	173	0	173	TRUE
Rat	ENSRNOG00000063263	U6	RNU pseudogenes	LOC120096453	mRatBN7.2 / rn7	TRUE	chr13	53572445	53572552	+	107	107	0	107	TRUE
Rat	ENSRNOG00000068080	U2	RNU pseudogenes	U2	mRatBN7.2 / rn7	TRUE	chr13	96892822	96892949	-	127	127	1	126	TRUE
Rat	ENSRNOG00000052318	U7	filtered	LOC120096370	mRatBN7.2 / rn7	TRUE	chr13	97658920	97658982	+	62	62	1	61	FALSE
Rat	ENSRNOG00000061872	U6	RNU pseudogenes	LOC120096366	mRatBN7.2 / rn7	TRUE	chr13	64241290	64241348	-	58	58	0	58	TRUE
Rat	ENSRNOG00000071135	U4	RNU pseudogenes	LOC120096439	mRatBN7.2 / rn7	TRUE	chr13	40863679	40863870	-	191	191	4	187	TRUE
Rat	ENSRNOG00000059085	U6	RNU pseudogenes	LOC120096459	mRatBN7.2 / rn7	TRUE	chr13	40389674	40389783	-	109	109	0	109	TRUE
Rat	ENSRNOG00000067939	U6	filtered	LOC120096445	mRatBN7.2 / rn7	TRUE	chr13	41304677	41304784	+	107	0	0	0	FALSE
Rat	ENSRNOG00000052399	U6	filtered	LOC120096368	mRatBN7.2 / rn7	TRUE	chr13	83073239	83073344	-	105	105	0	105	FALSE
Rat	ENSRNOG00000057511	U1	filtered	LOC120096461	mRatBN7.2 / rn7	TRUE	chr13	83175616	83175780	+	164	164	1	163	FALSE
Rat	ENSRNOG00000063797	U2	filtered	LOC120096424	mRatBN7.2 / rn7	TRUE	chr13	34858784	34858948	-	164	164	0	164	FALSE
Rat	ENSRNOG00000052029	U4	filtered	LOC120096438	mRatBN7.2 / rn7	TRUE	chr13	51120599	51120725	+	126	126	0	126	FALSE
Rat	ENSRNOG00000066200	U2	RNU pseudogenes	LOC120096429	mRatBN7.2 / rn7	TRUE	chr13	39664956	39665099	-	143	143	0	143	TRUE
Rat	ENSRNOG00000058188	U6	RNU pseudogenes	LOC120096367	mRatBN7.2 / rn7	TRUE	chr13	60541777	60541876	+	99	99	1	98	TRUE
Rat	ENSRNOG00000053445	U6	RNU pseudogenes	LOC120096464	mRatBN7.2 / rn7	TRUE	chr13	61741486	61741592	-	106	106	1	105	TRUE
Rat	ENSRNOG00000060764	U6	RNU pseudogenes	LOC120096448	mRatBN7.2 / rn7	TRUE	chr13	61403679	61403786	-	107	107	0	107	TRUE
Rat	ENSRNOG00000052155	U6	filtered	LOC120096462	mRatBN7.2 / rn7	TRUE	chr13	90138128	90138225	+	97	97	1	96	FALSE
Rat	ENSRNOG00000051737	U2	filtered	LOC120096392	mRatBN7.2 / rn7	TRUE	chr13	87732271	87732452	+	181	181	1	180	FALSE
Rat	ENSRNOG00000057562	U5	filtered	LOC120096440	mRatBN7.2 / rn7	TRUE	chr13	83931880	83931996	-	116	116	0	116	FALSE
Rat	ENSRNOG00000051971	U6	RNU pseudogenes	LOC120096465	mRatBN7.2 / rn7	TRUE	chr13	48707509	48707619	-	110	110	0	110	TRUE
Rat	ENSRNOG00000059607	U7	filtered	LOC120096372	mRatBN7.2 / rn7	TRUE	chr13	48463214	48463275	-	61	61	0	61	FALSE
Rat	ENSRNOG00000062712	U6	RNU pseudogenes	LOC120096443	mRatBN7.2 / rn7	TRUE	chr13	9656315	9656422	+	107	107	2	105	TRUE
Rat	ENSRNOG00000056533	U6	RNU pseudogenes	LOC120096456	mRatBN7.2 / rn7	TRUE	chr13	9535847	9535957	-	110	100	3	97	TRUE
Rat	ENSRNOG00000064320	U6	filtered	LOC120096454	mRatBN7.2 / rn7	TRUE	chr13	30651904	30652011	+	107	107	0	107	FALSE
Rat	ENSRNOG00000053413	U6	filtered	LOC120096466	mRatBN7.2 / rn7	TRUE	chr13	100307961	100308065	+	104	104	1	103	FALSE
Rat	ENSRNOG00000064784	U6	filtered	LOC120096452	mRatBN7.2 / rn7	TRUE	chr13	43964551	43964658	-	107	101	1	100	FALSE
Rat	ENSRNOG00000068884	U2	RNU pseudogenes	LOC120096430	mRatBN7.2 / rn7	TRUE	chr13	81017269	81017344	+	75	75	0	75	TRUE
Rat	ENSRNOG00000066077	U2	RNU pseudogenes	LOC120096433	mRatBN7.2 / rn7	TRUE	chr13	27964940	27965064	-	124	124	1	123	TRUE
Rat	ENSRNOG00000066057	U2	filtered	LOC120096434	mRatBN7.2 / rn7	TRUE	chr13	29884687	29884743	+	56	48	0	48	FALSE
Rat	ENSRNOG00000057270	U4ATAC	POLII spliceRNUs	LOC120096423	mRatBN7.2 / rn7	TRUE	chr13	29567360	29567485	-	125	125	0	125	TRUE
Rat	ENSRNOG00000058970	U5	POLII spliceRNUs	LOC120096441	mRatBN7.2 / rn7	TRUE	chr13	104254142	104254258	+	116	116	4	112	TRUE
Rat	ENSRNOG00000067954	U7	filtered	LOC120096373	mRatBN7.2 / rn7	TRUE	chr13	33866687	33866751	-	64	64	0	64	FALSE
Rat	ENSRNOG00000064773	U6	RNU pseudogenes	LOC120096444	mRatBN7.2 / rn7	TRUE	chr13	15863927	15864034	+	107	107	3	104	TRUE
Rat	ENSRNOG00000067097	U6	RNU pseudogenes	LOC120096451	mRatBN7.2 / rn7	TRUE	chr13	92364885	92364992	-	107	107	0	107	TRUE
Rat	ENSRNOG00000061131	U6	RNU pseudogenes	LOC120096457	mRatBN7.2 / rn7	TRUE	chr13	92897630	92897736	+	106	106	2	104	TRUE
Rat	ENSRNOG00000066327	U6	RNU pseudogenes	LOC120096449	mRatBN7.2 / rn7	TRUE	chr13	68689137	68689244	-	107	107	0	107	TRUE
Rat	ENSRNOG00000063411	U6	RNU pseudogenes	LOC120096447	mRatBN7.2 / rn7	TRUE	chr13	58448824	58448931	+	107	107	1	106	TRUE
Rat	ENSRNOG00000067680	U2	RNU pseudogenes	LOC120096403	mRatBN7.2 / rn7	TRUE	chr13	58690775	58690958	-	183	183	2	181	TRUE
Rat	ENSRNOG00000056067	U6	RNU pseudogenes	LOC120096460	mRatBN7.2 / rn7	TRUE	chr13	59851086	59851186	-	100	100	0	100	TRUE
Rat	ENSRNOG00000062491	U6	RNU pseudogenes	LOC120096450	mRatBN7.2 / rn7	TRUE	chr13	63359187	63359294	-	107	107	0	107	TRUE
Rat	ENSRNOG00000052133	U4	filtered	LOC120096437	mRatBN7.2 / rn7	TRUE	chr13	63165283	63165394	-	111	48	0	48	FALSE
Rat	ENSRNOG00000067442	U2	RNU pseudogenes	LOC120096428	mRatBN7.2 / rn7	TRUE	chr13	7452057	7452137	-	80	80	0	80	TRUE
Rat	ENSRNOG00000067488	U6	RNU pseudogenes	LOC120096442	mRatBN7.2 / rn7	TRUE	chr13	26963302	26963409	+	107	106	0	106	TRUE
Rat	ENSRNOG00000052863	U6	RNU pseudogenes	LOC120096455	mRatBN7.2 / rn7	TRUE	chr13	439204	439310	-	106	96	2	94	TRUE
Rat	ENSRNOG00000063883	U2	RNU pseudogenes	LOC120096431	mRatBN7.2 / rn7	TRUE	chr13	1805807	1805975	-	168	97	3	94	TRUE
Rat	ENSRNOG00000063003	U2	RNU pseudogenes	LOC120096435	mRatBN7.2 / rn7	TRUE	chr13	55827456	55827636	-	180	69	0	69	TRUE
Rat	ENSRNOG00000057771	U6	U6/U6ATAC	LOC120096369	mRatBN7.2 / rn7	TRUE	chr13	67263261	67263367	-	106	106	0	106	TRUE
Rat	ENSRNOG00000059630	U6	RNU pseudogenes	LOC120096458	mRatBN7.2 / rn7	TRUE	chr13	74764597	74764696	-	99	99	0	99	TRUE
Rat	ENSRNOG00000070195	U1	RNU pseudogenes	LOC120096382	mRatBN7.2 / rn7	TRUE	chr13	75527447	75527571	+	124	124	0	124	TRUE
Rat	ENSRNOG00000064093	U2	filtered	LOC120096432	mRatBN7.2 / rn7	TRUE	chr13	77248151	77248300	+	149	149	1	148	FALSE
Rat	ENSRNOG00000054895	U6	RNU pseudogenes	LOC120096446	mRatBN7.2 / rn7	TRUE	chr13	77011561	77011667	-	106	106	2	104	TRUE
Rat	ENSRNOG00000066390	U6	RNU pseudogenes	LOC120096746	mRatBN7.2 / rn7	TRUE	chr14	43545010	43545117	+	107	107	1	106	TRUE
Rat	ENSRNOG00000057383	U1	filtered	LOC120096839	mRatBN7.2 / rn7	TRUE	chr14	97728411	97728573	-	162	162	4	158	FALSE
Rat	ENSRNOG00000064279	U6	RNU pseudogenes	LOC120096738	mRatBN7.2 / rn7	TRUE	chr14	56298550	56298654	+	104	104	1	103	TRUE
Rat	ENSRNOG00000065016	U2	filtered	LOC120096843	mRatBN7.2 / rn7	TRUE	chr14	56957273	56957478	+	205	205	0	205	FALSE
Rat	ENSRNOG00000059848	U6	RNU pseudogenes	LOC120096873	mRatBN7.2 / rn7	TRUE	chr14	71983805	71983907	-	102	102	3	99	TRUE
Rat	ENSRNOG00000058481	U7	filtered	LOC120096765	mRatBN7.2 / rn7	TRUE	chr14	66976982	66977044	-	62	62	2	60	FALSE
Rat	ENSRNOG00000053821	U6	RNU pseudogenes	LOC120096758	mRatBN7.2 / rn7	TRUE	chr14	72108906	72109011	+	105	105	1	104	TRUE
Rat	ENSRNOG00000068477	U6	RNU pseudogenes	LOC120096869	mRatBN7.2 / rn7	TRUE	chr14	104093926	104094033	-	107	107	2	105	TRUE
Rat	ENSRNOG00000069435	U4	RNU pseudogenes	LOC120096861	mRatBN7.2 / rn7	TRUE	chr14	73796676	73796760	-	84	76	2	74	TRUE
Rat	ENSRNOG00000057388	U4	RNU pseudogenes	LOC120096864	mRatBN7.2 / rn7	TRUE	chr14	12553841	12553982	-	141	141	1	140	TRUE
Rat	ENSRNOG00000067348	U6	RNU pseudogenes	LOC120096868	mRatBN7.2 / rn7	TRUE	chr14	12026688	12026795	+	107	89	3	86	TRUE
Rat	ENSRNOG00000062656	U6	RNU pseudogenes	LOC120096745	mRatBN7.2 / rn7	TRUE	chr14	4798031	4798138	+	107	107	15	92	TRUE
Rat	ENSRNOG00000055205	U2	POLII spliceRNUs	LOC120096842	mRatBN7.2 / rn7	TRUE	chr14	12675944	12676137	-	193	193	1	192	TRUE
Rat	ENSRNOG00000054232	U6	RNU pseudogenes	LOC120096760	mRatBN7.2 / rn7	TRUE	chr14	12456083	12456190	-	107	107	1	106	TRUE
Rat	ENSRNOG00000066435	U6	RNU pseudogenes	LOC120096739	mRatBN7.2 / rn7	TRUE	chr14	4632641	4632748	-	107	107	8	99	TRUE
Rat	ENSRNOG00000068598	U2	RNU pseudogenes	LOC120096853	mRatBN7.2 / rn7	TRUE	chr14	13425502	13425629	+	127	127	0	127	TRUE
Rat	ENSRNOG00000067623	U6	RNU pseudogenes	LOC120096870	mRatBN7.2 / rn7	TRUE	chr14	46484894	46485001	+	107	107	1	106	TRUE
Rat	ENSRNOG00000070782	U2	RNU pseudogenes	LOC120096847	mRatBN7.2 / rn7	TRUE	chr14	69738093	69738232	-	139	139	2	137	TRUE
Rat	ENSRNOG00000070282	U2	RNU pseudogenes	LOC120096846	mRatBN7.2 / rn7	TRUE	chr14	46902069	46902222	-	153	153	0	153	TRUE
Rat	ENSRNOG00000055347	U6	RNU pseudogenes	LOC120096740	mRatBN7.2 / rn7	TRUE	chr14	88336533	88336640	-	107	107	2	105	TRUE
Rat	ENSRNOG00000055338	U6	RNU pseudogenes	LOC120096750	mRatBN7.2 / rn7	TRUE	chr14	25324910	25325017	-	107	107	1	106	TRUE
Rat	ENSRNOG00000067418	U6	RNU pseudogenes	LOC120096865	mRatBN7.2 / rn7	TRUE	chr14	8330467	8330574	-	107	107	1	106	TRUE
Rat	ENSRNOG00000064187	U2	filtered	LOC120096845	mRatBN7.2 / rn7	TRUE	chr14	44208615	44208784	+	169	169	1	168	FALSE
Rat	ENSRNOG00000069994	U6	RNU pseudogenes	LOC120096741	mRatBN7.2 / rn7	TRUE	chr14	9698991	9699096	-	105	105	3	102	TRUE
Rat	ENSRNOG00000064908	U2	RNU pseudogenes	LOC120096844	mRatBN7.2 / rn7	TRUE	chr14	44847906	44848101	+	195	195	1	194	TRUE
Rat	ENSRNOG00000061258	U6	RNU pseudogenes	LOC120096759	mRatBN7.2 / rn7	TRUE	chr14	45479006	45479109	-	103	103	1	102	TRUE
Rat	ENSRNOG00000061332	U4	RNU pseudogenes	LOC120096859	mRatBN7.2 / rn7	TRUE	chr14	19850660	19850849	-	189	161	1	160	TRUE
Rat	ENSRNOG00000061029	U6	RNU pseudogenes	LOC120096747	mRatBN7.2 / rn7	TRUE	chr14	17422002	17422114	+	112	112	2	110	TRUE
Rat	ENSRNOG00000065331	U4	RNU pseudogenes	LOC120096862	mRatBN7.2 / rn7	TRUE	chr14	91998944	91999070	-	126	126	0	126	TRUE
Rat	ENSRNOG00000052335	U6	filtered	LOC120096761	mRatBN7.2 / rn7	TRUE	chr14	94307634	94307740	-	106	96	2	94	FALSE
Rat	ENSRNOG00000056124	U6	RNU pseudogenes	LOC120096756	mRatBN7.2 / rn7	TRUE	chr14	32638238	32638343	+	105	105	0	105	TRUE
Rat	ENSRNOG00000062593	U6	U6/U6ATAC	LOC120096744	mRatBN7.2 / rn7	TRUE	chr14	33947321	33947428	-	107	107	4	103	TRUE
Rat	ENSRNOG00000070730	U6ATAC	U6/U6ATAC	LOC120096835	mRatBN7.2 / rn7	TRUE	chr14	3130210	3130333	-	123	123	1	122	TRUE
Rat	ENSRNOG00000054969	U1	filtered	LOC120096795	mRatBN7.2 / rn7	TRUE	chr14	6056986	6057141	-	155	155	0	155	FALSE
Rat	ENSRNOG00000063428	U6	RNU pseudogenes	LOC120096867	mRatBN7.2 / rn7	TRUE	chr14	1153337	1153444	-	107	107	1	106	TRUE
Rat	ENSRNOG00000051435	U1	POLII spliceRNUs	LOC120096774	mRatBN7.2 / rn7	TRUE	chr14	76207851	76207995	-	144	144	1	143	TRUE
Rat	ENSRNOG00000059094	U6	RNU pseudogenes	LOC120096762	mRatBN7.2 / rn7	TRUE	chr14	77813645	77813748	-	103	103	0	103	TRUE
Rat	ENSRNOG00000068284	U6	U6/U6ATAC	LOC120096748	mRatBN7.2 / rn7	TRUE	chr14	77037484	77037588	+	104	104	0	104	TRUE
Rat	ENSRNOG00000056158	U6	RNU pseudogenes	LOC120096755	mRatBN7.2 / rn7	TRUE	chr14	28093653	28093760	-	107	107	5	102	TRUE
Rat	ENSRNOG00000065374	U4	RNU pseudogenes	LOC120096857	mRatBN7.2 / rn7	TRUE	chr14	29255280	29255363	+	83	83	2	81	TRUE
Rat	ENSRNOG00000059816	U7	filtered	LOC120096775	mRatBN7.2 / rn7	TRUE	chr14	82685622	82685685	-	63	63	1	62	FALSE
Rat	ENSRNOG00000056966	U7	filtered	LOC120096773	mRatBN7.2 / rn7	TRUE	chr14	82685547	82685609	-	62	62	0	62	FALSE
Rat	ENSRNOG00000064005	U6	RNU pseudogenes	LOC120096874	mRatBN7.2 / rn7	TRUE	chr14	30548882	30548989	-	107	107	1	106	TRUE
Rat	ENSRNOG00000068557	U6	RNU pseudogenes	LOC120096875	mRatBN7.2 / rn7	TRUE	chr14	30960599	30960706	-	107	107	5	102	TRUE
Rat	ENSRNOG00000061848	U4	RNU pseudogenes	LOC120096863	mRatBN7.2 / rn7	TRUE	chr14	102308713	102308831	-	118	118	1	117	TRUE
Rat	ENSRNOG00000058945	U1	RNU pseudogenes	LOC120096817	mRatBN7.2 / rn7	TRUE	chr14	102599199	102599390	-	191	104	1	103	TRUE
Rat	ENSRNOG00000051641	U6ATAC	RNU pseudogenes	LOC120096834	mRatBN7.2 / rn7	TRUE	chr14	15750593	15750708	-	115	115	1	114	TRUE
Rat	ENSRNOG00000055341	U7	filtered	LOC120096766	mRatBN7.2 / rn7	TRUE	chr14	78186793	78186857	+	64	64	0	64	FALSE
Rat	ENSRNOG00000054570	U4	POLII spliceRNUs	LOC120096858	mRatBN7.2 / rn7	TRUE	chr14	79208691	79208868	+	177	177	1	176	TRUE
Rat	ENSRNOG00000068488	U7	filtered	LOC120096770	mRatBN7.2 / rn7	TRUE	chr14	79798882	79798945	-	63	0	0	0	FALSE
Rat	ENSRNOG00000068972	U7	filtered	LOC120096769	mRatBN7.2 / rn7	TRUE	chr14	79808284	79808347	-	63	0	0	0	FALSE
Rat	ENSRNOG00000060039	U2	RNU pseudogenes	LOC120096841	mRatBN7.2 / rn7	TRUE	chr14	79257586	79257761	-	175	147	1	146	TRUE
Rat	ENSRNOG00000067087	U7	filtered	LOC120096768	mRatBN7.2 / rn7	TRUE	chr14	79825745	79825808	+	63	0	0	0	FALSE
Rat	ENSRNOG00000066135	U7	filtered	LOC120096767	mRatBN7.2 / rn7	TRUE	chr14	79817690	79817753	-	63	0	0	0	FALSE
Rat	ENSRNOG00000066820	U4	RNU pseudogenes	LOC120096855	mRatBN7.2 / rn7	TRUE	chr14	54635940	54636079	-	139	129	3	126	TRUE
Rat	ENSRNOG00000071000	U2	filtered	LOC120096851	mRatBN7.2 / rn7	TRUE	chr14	54720545	54720639	-	94	94	0	94	FALSE
Rat	ENSRNOG00000066661	U2	RNU pseudogenes	LOC120096848	mRatBN7.2 / rn7	TRUE	chr14	54484064	54484191	+	127	127	3	124	TRUE
Rat	ENSRNOG00000060891	U1	RNU pseudogenes	LOC120096806	mRatBN7.2 / rn7	TRUE	chr14	21973581	21973761	-	180	180	1	179	TRUE
Rat	ENSRNOG00000068463	U6	RNU pseudogenes	LOC120096866	mRatBN7.2 / rn7	TRUE	chr14	21391650	21391757	-	107	107	2	105	TRUE
Rat	ENSRNOG00000068267	U2	RNU pseudogenes	LOC120096852	mRatBN7.2 / rn7	TRUE	chr14	21637182	21637302	-	120	120	3	117	TRUE
Rat	ENSRNOG00000062625	U7	filtered	LOC120096771	mRatBN7.2 / rn7	TRUE	chr14	64793958	64794021	-	63	63	0	63	FALSE
Rat	ENSRNOG00000066752	U7	filtered	LOC120096764	mRatBN7.2 / rn7	TRUE	chr14	64919020	64919082	+	62	62	0	62	FALSE
Rat	ENSRNOG00000058212	U6	RNU pseudogenes	LOC120096742	mRatBN7.2 / rn7	TRUE	chr14	71105366	71105473	-	107	63	0	63	TRUE
Rat	ENSRNOG00000065887	U2	filtered	LOC120096850	mRatBN7.2 / rn7	TRUE	chr14	60329931	60330000	-	69	68	0	68	FALSE
Rat	ENSRNOG00000058706	U1	RNU pseudogenes	LOC120096763	mRatBN7.2 / rn7	TRUE	chr14	100201800	100201930	-	130	130	2	128	TRUE
Rat	ENSRNOG00000070791	U6	RNU pseudogenes	LOC120096754	mRatBN7.2 / rn7	TRUE	chr14	49684953	49685056	+	103	103	0	103	TRUE
Rat	ENSRNOG00000070023	U2	RNU pseudogenes	LOC120096849	mRatBN7.2 / rn7	TRUE	chr14	41307473	41307627	+	154	154	1	153	TRUE
Rat	ENSRNOG00000069714	U6	filtered	LOC120096871	mRatBN7.2 / rn7	TRUE	chr14	41497311	41497418	+	107	107	3	104	FALSE
Rat	ENSRNOG00000067980	U6	RNU pseudogenes	LOC120096743	mRatBN7.2 / rn7	TRUE	chr14	37692576	37692683	-	107	107	1	106	TRUE
Rat	ENSRNOG00000061314	U7	filtered	LOC120096772	mRatBN7.2 / rn7	TRUE	chr14	37956820	37956881	+	61	61	2	59	FALSE
Rat	ENSRNOG00000068811	U6	RNU pseudogenes	LOC120096752	mRatBN7.2 / rn7	TRUE	chr14	37643343	37643450	+	107	107	5	102	TRUE
Rat	ENSRNOG00000056459	U6	filtered	LOC120096751	mRatBN7.2 / rn7	TRUE	chr14	81132674	81132780	-	106	106	1	105	FALSE
Rat	ENSRNOG00000064750	U4	RNU pseudogenes	LOC120096860	mRatBN7.2 / rn7	TRUE	chr14	81186971	81187083	-	112	112	3	109	TRUE
Rat	ENSRNOG00000058788	U4	RNU pseudogenes	LOC120096856	mRatBN7.2 / rn7	TRUE	chr14	81569190	81569303	-	113	113	0	113	TRUE
Rat	ENSRNOG00000060691	U6	RNU pseudogenes	LOC120096749	mRatBN7.2 / rn7	TRUE	chr14	42590260	42590365	-	105	105	0	105	TRUE
Rat	ENSRNOG00000052288	U6	RNU pseudogenes	LOC120096757	mRatBN7.2 / rn7	TRUE	chr14	42040967	42041072	+	105	105	0	105	TRUE
Rat	ENSRNOG00000059285	U1	RNU pseudogenes	LOC120096753	mRatBN7.2 / rn7	TRUE	chr14	22247474	22247636	-	162	162	6	156	TRUE
Rat	ENSRNOG00000065321	U1	RNU pseudogenes	LOC120096828	mRatBN7.2 / rn7	TRUE	chr14	23572711	23572874	+	163	163	2	161	TRUE
Rat	ENSRNOG00000063004	U6	RNU pseudogenes	LOC120096872	mRatBN7.2 / rn7	TRUE	chr14	50330070	50330177	-	107	107	3	104	TRUE
Rat	ENSRNOG00000056604	U1	RNU pseudogenes	LOC120096785	mRatBN7.2 / rn7	TRUE	chr14	86618313	86618460	-	147	147	0	147	TRUE
Rat	ENSRNOG00000054276	U6	RNU pseudogenes	LOC120097316	mRatBN7.2 / rn7	TRUE	chr15	81373248	81373355	+	107	107	1	106	TRUE
Rat	ENSRNOG00000056893	U2	filtered	LOC120097267	mRatBN7.2 / rn7	TRUE	chr15	76533657	76533849	-	192	192	1	191	FALSE
Rat	ENSRNOG00000060150	U1	RNU pseudogenes	LOC120097223	mRatBN7.2 / rn7	TRUE	chr15	76122248	76122407	-	159	159	1	158	TRUE
Rat	ENSRNOG00000066053	U6	RNU pseudogenes	LOC120097293	mRatBN7.2 / rn7	TRUE	chr15	76173010	76173117	-	107	107	0	107	TRUE
Rat	ENSRNOG00000060682	U6	RNU pseudogenes	LOC120097194	mRatBN7.2 / rn7	TRUE	chr15	62192083	62192173	-	90	90	1	89	TRUE
Rat	ENSRNOG00000057216	U1	filtered	LOC120097313	mRatBN7.2 / rn7	TRUE	chr15	62281936	62282097	+	161	161	0	161	FALSE
Rat	ENSRNOG00000065612	U6	RNU pseudogenes	LOC120097299	mRatBN7.2 / rn7	TRUE	chr15	24983616	24983723	+	107	65	1	64	TRUE
Rat	ENSRNOG00000068133	U2	RNU pseudogenes	LOC120097283	mRatBN7.2 / rn7	TRUE	chr15	26438135	26438252	+	117	117	8	109	TRUE
Rat	ENSRNOG00000064804	U6	filtered	LOC120097292	mRatBN7.2 / rn7	TRUE	chr15	73008672	73008779	-	107	107	3	104	FALSE
Rat	ENSRNOG00000065060	U6ATAC	filtered	LOC120097274	mRatBN7.2 / rn7	TRUE	chr15	9490164	9490290	+	126	126	0	126	FALSE
Rat	ENSRNOG00000052938	U2	RNU pseudogenes	LOC120097278	mRatBN7.2 / rn7	TRUE	chr15	85378436	85378563	+	127	127	2	125	TRUE
Rat	ENSRNOG00000059530	U6	RNU pseudogenes	LOC120097305	mRatBN7.2 / rn7	TRUE	chr15	91190389	91190496	+	107	107	1	106	TRUE
Rat	ENSRNOG00000059767	U6	RNU pseudogenes	LOC120097202	mRatBN7.2 / rn7	TRUE	chr15	11354205	11354306	-	101	101	1	100	TRUE
Rat	ENSRNOG00000055682	U6	RNU pseudogenes	LOC120097304	mRatBN7.2 / rn7	TRUE	chr15	11243441	11243547	+	106	106	1	105	TRUE
Rat	ENSRNOG00000068027	U2	RNU pseudogenes	LOC120097285	mRatBN7.2 / rn7	TRUE	chr15	19427108	19427295	-	187	187	2	185	TRUE
Rat	ENSRNOG00000060960	U4	RNU pseudogenes	LOC120097288	mRatBN7.2 / rn7	TRUE	chr15	19038612	19038748	-	136	136	3	133	TRUE
Rat	ENSRNOG00000058061	U6	RNU pseudogenes	LOC120097314	mRatBN7.2 / rn7	TRUE	chr15	20516145	20516249	-	104	104	1	103	TRUE
Rat	ENSRNOG00000054135	U1	RNU pseudogenes	LOC120097199	mRatBN7.2 / rn7	TRUE	chr15	20738003	20738156	+	153	153	0	153	TRUE
Rat	ENSRNOG00000058452	U6	filtered	LOC120097197	mRatBN7.2 / rn7	TRUE	chr15	20922788	20922889	+	101	6	0	6	FALSE
Rat	ENSRNOG00000071028	U6	RNU pseudogenes	LOC120097306	mRatBN7.2 / rn7	TRUE	chr15	93505339	93505446	-	107	107	3	104	TRUE
Rat	ENSRNOG00000054577	U6	RNU pseudogenes	LOC120097318	mRatBN7.2 / rn7	TRUE	chr15	95647067	95647171	+	104	104	1	103	TRUE
Rat	ENSRNOG00000066360	U6	filtered	LOC120097294	mRatBN7.2 / rn7	TRUE	chr15	96681690	96681797	+	107	0	0	0	FALSE
Rat	ENSRNOG00000062007	U6	RNU pseudogenes	LOC120097308	mRatBN7.2 / rn7	TRUE	chr15	58840016	58840119	+	103	103	0	103	TRUE
Rat	ENSRNOG00000057277	U6	RNU pseudogenes	LOC120097303	mRatBN7.2 / rn7	TRUE	chr15	50584973	50585080	-	107	107	3	104	TRUE
Rat	ENSRNOG00000058584	U6	filtered	LOC120097204	mRatBN7.2 / rn7	TRUE	chr15	24139857	24139961	+	104	104	1	103	FALSE
Rat	ENSRNOG00000054159	U6	RNU pseudogenes	LOC120097311	mRatBN7.2 / rn7	TRUE	chr15	79881918	79882023	-	105	90	4	86	TRUE
Rat	ENSRNOG00000061269	U6	filtered	LOC120097203	mRatBN7.2 / rn7	TRUE	chr15	21938172	21938279	+	107	103	0	103	FALSE
Rat	ENSRNOG00000061398	U1	RNU pseudogenes	LOC120097291	mRatBN7.2 / rn7	TRUE	chr15	21239755	21239919	+	164	164	0	164	TRUE
Rat	ENSRNOG00000061120	U6	RNU pseudogenes	LOC120097200	mRatBN7.2 / rn7	TRUE	chr15	22060417	22060529	-	112	112	0	112	TRUE
Rat	ENSRNOG00000052992	U4	RNU pseudogenes	LOC120097287	mRatBN7.2 / rn7	TRUE	chr15	77665265	77665430	+	165	165	3	162	TRUE
Rat	ENSRNOG00000059298	U6	RNU pseudogenes	LOC120097317	mRatBN7.2 / rn7	TRUE	chr15	77552664	77552761	-	97	97	0	97	TRUE
Rat	ENSRNOG00000059939	U2	RNU pseudogenes	LOC120097280	mRatBN7.2 / rn7	TRUE	chr15	101296216	101296311	-	95	95	2	93	TRUE
Rat	ENSRNOG00000057990	U6ATAC	filtered	LOC120097275	mRatBN7.2 / rn7	TRUE	chr15	100826535	100826663	+	128	128	1	127	FALSE
Rat	ENSRNOG00000054707	U6	filtered	LOC120097301	mRatBN7.2 / rn7	TRUE	chr15	434955	435062	-	107	107	1	106	FALSE
Rat	ENSRNOG00000056319	U6	filtered	LOC120097198	mRatBN7.2 / rn7	TRUE	chr15	99491044	99491148	-	104	104	1	103	FALSE
Rat	ENSRNOG00000063907	U6	RNU pseudogenes	LOC120097298	mRatBN7.2 / rn7	TRUE	chr15	18709101	18709208	+	107	107	1	106	TRUE
Rat	ENSRNOG00000053993	U2	POLII spliceRNUs	LOC120097256	mRatBN7.2 / rn7	TRUE	chr15	54770025	54770188	+	163	163	2	161	TRUE
Rat	ENSRNOG00000060347	U1	RNU pseudogenes	LOC120097302	mRatBN7.2 / rn7	TRUE	chr15	69463624	69463786	-	162	162	2	160	TRUE
Rat	ENSRNOG00000053120	U1	RNU pseudogenes	LOC120097234	mRatBN7.2 / rn7	TRUE	chr15	47263684	47263816	+	132	132	1	131	TRUE
Rat	ENSRNOG00000063777	U2	RNU pseudogenes	LOC120097279	mRatBN7.2 / rn7	TRUE	chr15	48217795	48217998	-	203	203	3	200	TRUE
Rat	ENSRNOG00000060452	U4	RNU pseudogenes	LOC120097289	mRatBN7.2 / rn7	TRUE	chr15	48808775	48808965	-	190	190	1	189	TRUE
Rat	ENSRNOG00000054386	U7	filtered	LOC120097207	mRatBN7.2 / rn7	TRUE	chr15	30998567	30998626	-	59	59	1	58	FALSE
Rat	ENSRNOG00000052738	U7	filtered	LOC120097205	mRatBN7.2 / rn7	TRUE	chr15	30998639	30998701	-	62	62	0	62	FALSE
Rat	ENSRNOG00000053579	U6	RNU pseudogenes	LOC120097196	mRatBN7.2 / rn7	TRUE	chr15	31140933	31141026	-	93	84	4	80	TRUE
Rat	ENSRNOG00000064280	U4	RNU pseudogenes	LOC120097290	mRatBN7.2 / rn7	TRUE	chr15	32353877	32353960	-	83	83	1	82	TRUE
Rat	ENSRNOG00000061336	U1	RNU pseudogenes	LOC120097211	mRatBN7.2 / rn7	TRUE	chr15	31978333	31978481	-	148	148	2	146	TRUE
Rat	ENSRNOG00000056821	U1	RNU pseudogenes	LOC120097245	mRatBN7.2 / rn7	TRUE	chr15	7350411	7350567	-	156	156	1	155	TRUE
Rat	ENSRNOG00000059188	U6	RNU pseudogenes	LOC120097310	mRatBN7.2 / rn7	TRUE	chr15	63745030	63745137	-	107	107	2	105	TRUE
Rat	ENSRNOG00000069532	U2	RNU pseudogenes	LOC120097281	mRatBN7.2 / rn7	TRUE	chr15	68771859	68772017	+	158	123	0	123	TRUE
Rat	ENSRNOG00000051622	U6	filtered	LOC120097193	mRatBN7.2 / rn7	TRUE	chr15	3595199	3595304	-	105	105	1	104	FALSE
Rat	ENSRNOG00000052683	U6	RNU pseudogenes	LOC120097297	mRatBN7.2 / rn7	TRUE	chr15	28780199	28780306	+	107	91	3	88	TRUE
Rat	ENSRNOG00000064523	U6	RNU pseudogenes	LOC120097296	mRatBN7.2 / rn7	TRUE	chr15	28301999	28302106	-	107	107	1	106	TRUE
Rat	ENSRNOG00000067145	U6	filtered	LOC120097300	mRatBN7.2 / rn7	TRUE	chr15	28089182	28089289	-	107	107	1	106	FALSE
Rat	ENSRNOG00000059046	U6	RNU pseudogenes	LOC120097307	mRatBN7.2 / rn7	TRUE	chr15	15618317	15618421	-	104	104	1	103	TRUE
Rat	ENSRNOG00000069783	U6	RNU pseudogenes	LOC120097295	mRatBN7.2 / rn7	TRUE	chr15	1665637	1665744	+	107	104	5	99	TRUE
Rat	ENSRNOG00000061555	U6	RNU pseudogenes	LOC120097201	mRatBN7.2 / rn7	TRUE	chr15	2860065	2860170	-	105	105	1	104	TRUE
Rat	ENSRNOG00000067671	U2	filtered	LOC120097282	mRatBN7.2 / rn7	TRUE	chr15	33674920	33675082	-	162	117	1	116	FALSE
Rat	ENSRNOG00000051646	U6	RNU pseudogenes	LOC120097312	mRatBN7.2 / rn7	TRUE	chr15	33301187	33301259	-	72	72	0	72	TRUE
Rat	ENSRNOG00000061494	U6	RNU pseudogenes	LOC120097315	mRatBN7.2 / rn7	TRUE	chr15	89196297	89196401	-	104	104	0	104	TRUE
Rat	ENSRNOG00000070994	U2	RNU pseudogenes	LOC120097284	mRatBN7.2 / rn7	TRUE	chr15	90031494	90031677	-	183	183	1	182	TRUE
Rat	ENSRNOG00000059855	U6	RNU pseudogenes	LOC120097309	mRatBN7.2 / rn7	TRUE	chr15	83799315	83799420	+	105	105	3	102	TRUE
Rat	ENSRNOG00000068870	U2	RNU pseudogenes	LOC120098025	mRatBN7.2 / rn7	TRUE	chr17	53666518	53666669	-	151	151	0	151	TRUE
Rat	ENSRNOG00000052320	U1	POLII spliceRNUs	LOC120097980	mRatBN7.2 / rn7	TRUE	chr17	53205479	53205580	-	101	101	3	98	TRUE
Rat	ENSRNOG00000058811	U6	filtered	LOC120098047	mRatBN7.2 / rn7	TRUE	chr17	67008650	67008754	+	104	7	0	7	FALSE
Rat	ENSRNOG00000054187	U6	U6/U6ATAC	LOC120098050	mRatBN7.2 / rn7	TRUE	chr17	71915445	71915547	+	102	102	1	101	TRUE
Rat	ENSRNOG00000062394	U6	RNU pseudogenes	LOC120098040	mRatBN7.2 / rn7	TRUE	chr17	37212412	37212519	-	107	107	2	105	TRUE
Rat	ENSRNOG00000062867	U2	filtered	LOC120098003	mRatBN7.2 / rn7	TRUE	chr17	84684135	84684292	-	157	157	3	154	FALSE
Rat	ENSRNOG00000063648	U2	filtered	LOC120097991	mRatBN7.2 / rn7	TRUE	chr17	2626315	2626506	-	191	149	1	148	FALSE
Rat	ENSRNOG00000067597	U6	RNU pseudogenes	LOC120098046	mRatBN7.2 / rn7	TRUE	chr17	3430215	3430322	-	107	107	2	105	TRUE
Rat	ENSRNOG00000052457	U6	RNU pseudogenes	LOC120098053	mRatBN7.2 / rn7	TRUE	chr17	82791310	82791404	+	94	94	0	94	TRUE
Rat	ENSRNOG00000064317	U4	RNU pseudogenes	LOC120098027	mRatBN7.2 / rn7	TRUE	chr17	74953613	74953754	+	141	141	0	141	TRUE
Rat	ENSRNOG00000062936	U7	filtered	LOC120097971	mRatBN7.2 / rn7	TRUE	chr17	75519642	75519707	-	65	65	1	64	FALSE
Rat	ENSRNOG00000064580	U2	RNU pseudogenes	LOC120098015	mRatBN7.2 / rn7	TRUE	chr17	49735372	49735527	-	155	155	4	151	TRUE
Rat	ENSRNOG00000058199	U4	RNU pseudogenes	LOC120098030	mRatBN7.2 / rn7	TRUE	chr17	69901672	69901783	-	111	111	2	109	TRUE
Rat	ENSRNOG00000055896	U6	filtered	LOC120098055	mRatBN7.2 / rn7	TRUE	chr17	70952627	70952728	-	101	101	1	100	FALSE
Rat	ENSRNOG00000068264	U6	filtered	LOC120098035	mRatBN7.2 / rn7	TRUE	chr17	45863759	45863866	+	107	0	0	0	FALSE
Rat	ENSRNOG00000057631	U6	RNU pseudogenes	LOC120098049	mRatBN7.2 / rn7	TRUE	chr17	8270536	8270642	+	106	106	2	104	TRUE
Rat	ENSRNOG00000069244	U6	filtered	LOC120098038	mRatBN7.2 / rn7	TRUE	chr17	9235835	9235942	-	107	0	0	0	FALSE
Rat	ENSRNOG00000054822	U6	RNU pseudogenes	LOC120098044	mRatBN7.2 / rn7	TRUE	chr17	65576344	65576451	+	107	107	3	104	TRUE
Rat	ENSRNOG00000053330	U6	filtered	LOC120098042	mRatBN7.2 / rn7	TRUE	chr17	17933184	17933292	+	108	2	0	2	FALSE
Rat	ENSRNOG00000068339	U6	RNU pseudogenes	LOC120098037	mRatBN7.2 / rn7	TRUE	chr17	19385540	19385647	+	107	74	1	73	TRUE
Rat	ENSRNOG00000059165	U6	filtered	LOC120098043	mRatBN7.2 / rn7	TRUE	chr17	19670160	19670266	-	106	106	1	105	FALSE
Rat	ENSRNOG00000061286	U6	RNU pseudogenes	LOC120098056	mRatBN7.2 / rn7	TRUE	chr17	19211508	19211617	+	109	109	0	109	TRUE
Rat	ENSRNOG00000051896	U6	filtered	LOC120098051	mRatBN7.2 / rn7	TRUE	chr17	19665940	19666044	+	104	104	1	103	FALSE
Rat	ENSRNOG00000055595	U4	filtered	LOC120098032	mRatBN7.2 / rn7	TRUE	chr17	10737298	10737389	-	91	23	0	23	FALSE
Rat	ENSRNOG00000062432	U2	filtered	LOC120098019	mRatBN7.2 / rn7	TRUE	chr17	10486499	10486619	+	120	11	0	11	FALSE
Rat	ENSRNOG00000067975	U2	RNU pseudogenes	LOC120098023	mRatBN7.2 / rn7	TRUE	chr17	16913013	16913182	+	169	169	4	165	TRUE
Rat	ENSRNOG00000056205	U6	filtered	LOC120098057	mRatBN7.2 / rn7	TRUE	chr17	17793653	17793761	-	108	108	2	106	FALSE
Rat	ENSRNOG00000057581	U6	filtered	LOC120098045	mRatBN7.2 / rn7	TRUE	chr17	26617817	26617923	+	106	100	2	98	FALSE
Rat	ENSRNOG00000051874	U1	RNU pseudogenes	LOC120098041	mRatBN7.2 / rn7	TRUE	chr17	27337774	27337940	-	166	166	3	163	TRUE
Rat	ENSRNOG00000070020	U7	filtered	LOC120097970	mRatBN7.2 / rn7	TRUE	chr17	75680801	75680865	-	64	64	0	64	FALSE
Rat	ENSRNOG00000058596	U6	filtered	LOC120097964	mRatBN7.2 / rn7	TRUE	chr17	824014	824114	+	100	100	0	100	FALSE
Rat	ENSRNOG00000065358	U4	POLII spliceRNUs	LOC120098028	mRatBN7.2 / rn7	TRUE	chr17	911861	912002	+	141	141	0	141	TRUE
Rat	ENSRNOG00000066583	U6	filtered	LOC120098036	mRatBN7.2 / rn7	TRUE	chr17	359677	359784	+	107	105	5	100	FALSE
Rat	ENSRNOG00000066256	U2	RNU pseudogenes	LOC120098017	mRatBN7.2 / rn7	TRUE	chr17	32828222	32828285	-	63	63	0	63	TRUE
Rat	ENSRNOG00000059108	U7	filtered	LOC120097968	mRatBN7.2 / rn7	TRUE	chr17	43105459	43105522	+	63	63	1	62	FALSE
Rat	ENSRNOG00000055771	U6	RNU pseudogenes	LOC120097966	mRatBN7.2 / rn7	TRUE	chr17	48509530	48509626	-	96	96	1	95	TRUE
Rat	ENSRNOG00000065541	U2	RNU pseudogenes	LOC120098021	mRatBN7.2 / rn7	TRUE	chr17	49519634	49519728	-	94	94	1	93	TRUE
Rat	ENSRNOG00000051877	U6	U6/U6ATAC	LOC120098054	mRatBN7.2 / rn7	TRUE	chr17	31687157	31687268	-	111	111	1	110	TRUE
Rat	ENSRNOG00000056220	U2	RNU pseudogenes	LOC120098022	mRatBN7.2 / rn7	TRUE	chr17	31585424	31585513	+	89	65	0	65	TRUE
Rat	ENSRNOG00000066923	U6	filtered	LOC120098033	mRatBN7.2 / rn7	TRUE	chr17	45438593	45438700	+	107	0	0	0	FALSE
Rat	ENSRNOG00000070973	U2	RNU pseudogenes	LOC120098020	mRatBN7.2 / rn7	TRUE	chr17	55414521	55414611	+	90	90	1	89	TRUE
Rat	ENSRNOG00000053333	U6	filtered	LOC120098048	mRatBN7.2 / rn7	TRUE	chr17	21277382	21277488	+	106	0	0	0	FALSE
Rat	ENSRNOG00000061452	U1	RNU pseudogenes	LOC120097969	mRatBN7.2 / rn7	TRUE	chr17	24973615	24973777	+	162	162	1	161	TRUE
Rat	ENSRNOG00000057915	U4	RNU pseudogenes	LOC120098031	mRatBN7.2 / rn7	TRUE	chr17	25062291	25062377	-	86	86	2	84	TRUE
Rat	ENSRNOG00000069785	U2	RNU pseudogenes	LOC120098014	mRatBN7.2 / rn7	TRUE	chr17	34743681	34743788	-	107	107	0	107	TRUE
Rat	ENSRNOG00000064651	U2	POLII spliceRNUs	LOC120098016	mRatBN7.2 / rn7	TRUE	chr17	34431646	34431825	+	179	179	2	177	TRUE
Rat	ENSRNOG00000052112	U1	RNU pseudogenes	LOC120098052	mRatBN7.2 / rn7	TRUE	chr17	35291011	35291164	+	153	153	1	152	TRUE
Rat	ENSRNOG00000054642	U2	RNU pseudogenes	LOC120098018	mRatBN7.2 / rn7	TRUE	chr17	77748396	77748583	+	187	152	1	151	TRUE
Rat	ENSRNOG00000068053	U6	RNU pseudogenes	LOC120098039	mRatBN7.2 / rn7	TRUE	chr17	78827374	78827481	+	107	105	6	99	TRUE
Rat	ENSRNOG00000055073	U6	filtered	LOC120097967	mRatBN7.2 / rn7	TRUE	chr17	40566884	40566980	+	96	96	0	96	FALSE
Rat	ENSRNOG00000067779	U2	RNU pseudogenes	LOC120098024	mRatBN7.2 / rn7	TRUE	chr17	40321104	40321289	-	185	185	3	182	TRUE
Rat	ENSRNOG00000058270	U6	RNU pseudogenes	LOC120097965	mRatBN7.2 / rn7	TRUE	chr17	41456549	41456642	-	93	93	0	93	TRUE
Rat	ENSRNOG00000070235	U6	filtered	LOC120098034	mRatBN7.2 / rn7	TRUE	chr17	41675624	41675731	+	107	12	0	12	FALSE
Rat	ENSRNOG00000068260	U6	RNU pseudogenes	LOC120095807	mRatBN7.2 / rn7	TRUE	chr11	68200413	68200520	+	107	107	2	105	TRUE
Rat	ENSRNOG00000066140	U2	POLII spliceRNUs	LOC120095795	mRatBN7.2 / rn7	TRUE	chr11	68135113	68135233	+	120	112	1	111	TRUE
Rat	ENSRNOG00000054190	U6	RNU pseudogenes	LOC120095813	mRatBN7.2 / rn7	TRUE	chr11	81460476	81460584	+	108	108	1	107	TRUE
Rat	ENSRNOG00000067668	U6	RNU pseudogenes	LOC120095808	mRatBN7.2 / rn7	TRUE	chr11	39484771	39484878	+	107	103	1	102	TRUE
Rat	ENSRNOG00000070808	U7	filtered	LOC120095724	mRatBN7.2 / rn7	TRUE	chr11	40546666	40546725	-	59	59	0	59	FALSE
Rat	ENSRNOG00000061283	U6	filtered	LOC120095710	mRatBN7.2 / rn7	TRUE	chr11	29527505	29527608	+	103	0	0	0	FALSE
Rat	ENSRNOG00000066648	U2	filtered	LOC120095798	mRatBN7.2 / rn7	TRUE	chr11	63378501	63378629	+	128	31	1	30	FALSE
Rat	ENSRNOG00000068197	U6	RNU pseudogenes	LOC120095716	mRatBN7.2 / rn7	TRUE	chr11	64358924	64359027	-	103	103	3	100	TRUE
Rat	ENSRNOG00000054727	U6	U6/U6ATAC	LOC120095717	mRatBN7.2 / rn7	TRUE	chr11	64381665	64381768	-	103	103	1	102	TRUE
Rat	ENSRNOG00000051729	U7	filtered	LOC120095725	mRatBN7.2 / rn7	TRUE	chr11	76412967	76413034	+	67	67	1	66	FALSE
Rat	ENSRNOG00000056109	U6	RNU pseudogenes	LOC120095810	mRatBN7.2 / rn7	TRUE	chr11	61430119	61430225	-	106	106	1	105	TRUE
Rat	ENSRNOG00000054670	U6	filtered	LOC120095708	mRatBN7.2 / rn7	TRUE	chr11	61843722	61843823	-	101	3	0	3	FALSE
Rat	ENSRNOG00000065774	U2	RNU pseudogenes	LOC120095791	mRatBN7.2 / rn7	TRUE	chr11	28393193	28393344	+	151	112	3	109	TRUE
Rat	ENSRNOG00000058090	U1	RNU pseudogenes	LOC120095785	mRatBN7.2 / rn7	TRUE	chr11	65378499	65378678	+	179	179	3	176	TRUE
Rat	ENSRNOG00000068210	U6	RNU pseudogenes	LOC120095709	mRatBN7.2 / rn7	TRUE	chr11	64440551	64440656	+	105	105	1	104	TRUE
Rat	ENSRNOG00000053125	U6	RNU pseudogenes	LOC120095719	mRatBN7.2 / rn7	TRUE	chr11	64464874	64464975	+	101	101	1	100	TRUE
Rat	ENSRNOG00000064477	U6	filtered	LOC120095715	mRatBN7.2 / rn7	TRUE	chr11	64519392	64519497	+	105	105	2	103	FALSE
Rat	ENSRNOG00000056035	U6	filtered	LOC120095712	mRatBN7.2 / rn7	TRUE	chr11	64631550	64631651	-	101	101	0	101	FALSE
Rat	ENSRNOG00000068457	U2	POLII spliceRNUs	LOC120095793	mRatBN7.2 / rn7	TRUE	chr11	56485311	56485489	+	178	178	0	178	TRUE
Rat	ENSRNOG00000063810	U2	filtered	LOC120095788	mRatBN7.2 / rn7	TRUE	chr11	57929827	57929976	-	149	149	2	147	FALSE
Rat	ENSRNOG00000064256	U6	RNU pseudogenes	LOC120095805	mRatBN7.2 / rn7	TRUE	chr11	16655089	16655196	+	107	105	2	103	TRUE
Rat	ENSRNOG00000070226	U2	filtered	LOC120095790	mRatBN7.2 / rn7	TRUE	chr11	25584626	25584708	-	82	0	0	0	FALSE
Rat	ENSRNOG00000068803	U4	RNU pseudogenes	LOC120095799	mRatBN7.2 / rn7	TRUE	chr11	84671618	84671766	-	148	148	1	147	TRUE
Rat	ENSRNOG00000061734	U2	filtered	LOC120095786	mRatBN7.2 / rn7	TRUE	chr11	31391370	31391550	-	180	177	0	177	FALSE
Rat	ENSRNOG00000052928	U1	filtered	LOC120095773	mRatBN7.2 / rn7	TRUE	chr11	30773483	30773644	-	161	149	0	149	FALSE
Rat	ENSRNOG00000065454	U6	RNU pseudogenes	LOC120095806	mRatBN7.2 / rn7	TRUE	chr11	31797544	31797651	-	107	107	4	103	TRUE
Rat	ENSRNOG00000061658	U4	filtered	LOC120095803	mRatBN7.2 / rn7	TRUE	chr11	32846064	32846217	+	153	131	0	131	FALSE
Rat	ENSRNOG00000054745	U1	filtered	LOC120095762	mRatBN7.2 / rn7	TRUE	chr11	33749203	33749367	+	164	164	2	162	FALSE
Rat	ENSRNOG00000062557	U2	filtered	LOC120095792	mRatBN7.2 / rn7	TRUE	chr11	72486552	72486710	-	158	124	1	123	FALSE
Rat	ENSRNOG00000057033	U6	RNU pseudogenes	LOC120095714	mRatBN7.2 / rn7	TRUE	chr11	37682803	37682913	-	110	110	1	109	TRUE
Rat	ENSRNOG00000051453	U4	RNU pseudogenes	LOC120095802	mRatBN7.2 / rn7	TRUE	chr11	22874063	22874217	+	154	142	2	140	TRUE
Rat	ENSRNOG00000053625	U6	RNU pseudogenes	LOC120095815	mRatBN7.2 / rn7	TRUE	chr11	24669357	24669464	+	107	107	0	107	TRUE
Rat	ENSRNOG00000062642	U7	filtered	LOC120095721	mRatBN7.2 / rn7	TRUE	chr11	52692311	52692371	+	60	60	0	60	FALSE
Rat	ENSRNOG00000065291	U6	RNU pseudogenes	LOC120095817	mRatBN7.2 / rn7	TRUE	chr11	52938085	52938192	+	107	107	2	105	TRUE
Rat	ENSRNOG00000068814	U6	filtered	LOC120095820	mRatBN7.2 / rn7	TRUE	chr11	53390166	53390269	+	103	103	1	102	FALSE
Rat	ENSRNOG00000066937	U6	RNU pseudogenes	LOC120095816	mRatBN7.2 / rn7	TRUE	chr11	46594271	46594378	+	107	107	3	104	TRUE
Rat	ENSRNOG00000056031	U5	RNU pseudogenes	LOC120095804	mRatBN7.2 / rn7	TRUE	chr11	47151261	47151354	+	93	93	2	91	TRUE
Rat	ENSRNOG00000052768	U1	POLII spliceRNUs	LOC120095783	mRatBN7.2 / rn7	TRUE	chr11	80168235	80168390	-	155	155	1	154	TRUE
Rat	ENSRNOG00000054228	U6	RNU pseudogenes	LOC120095818	mRatBN7.2 / rn7	TRUE	chr11	79971940	79972044	+	104	104	2	102	TRUE
Rat	ENSRNOG00000055311	U1	RNU pseudogenes	LOC120095751	mRatBN7.2 / rn7	TRUE	chr11	80161928	80162092	-	164	112	1	111	TRUE
Rat	ENSRNOG00000060986	U4	RNU pseudogenes	LOC120095800	mRatBN7.2 / rn7	TRUE	chr11	34872715	34872838	+	123	123	0	123	TRUE
Rat	ENSRNOG00000054912	U6	U6/U6ATAC	LOC120095812	mRatBN7.2 / rn7	TRUE	chr11	83361313	83361420	-	107	107	3	104	TRUE
Rat	ENSRNOG00000063650	U6	RNU pseudogenes	LOC120095711	mRatBN7.2 / rn7	TRUE	chr11	4071829	4071934	-	105	105	0	105	TRUE
Rat	ENSRNOG00000069387	U6	RNU pseudogenes	LOC120095707	mRatBN7.2 / rn7	TRUE	chr11	50345187	50345302	+	115	70	0	70	TRUE
Rat	ENSRNOG00000060275	U2	RNU pseudogenes	LOC120095787	mRatBN7.2 / rn7	TRUE	chr11	49711170	49711350	+	180	180	1	179	TRUE
Rat	ENSRNOG00000070870	U2	filtered	LOC120095794	mRatBN7.2 / rn7	TRUE	chr11	8668215	8668292	-	77	41	0	41	FALSE
Rat	ENSRNOG00000065034	U6	RNU pseudogenes	LOC120095809	mRatBN7.2 / rn7	TRUE	chr11	14370127	14370234	+	107	107	6	101	TRUE
Rat	ENSRNOG00000061629	U6	RNU pseudogenes	LOC120095819	mRatBN7.2 / rn7	TRUE	chr11	14195586	14195692	+	106	106	3	103	TRUE
Rat	ENSRNOG00000060895	U6	RNU pseudogenes	LOC120095718	mRatBN7.2 / rn7	TRUE	chr11	19578379	19578477	-	98	98	0	98	TRUE
Rat	ENSRNOG00000056812	U1	RNU pseudogenes	LOC120095784	mRatBN7.2 / rn7	TRUE	chr11	12072686	12072848	-	162	162	3	159	TRUE
Rat	ENSRNOG00000060372	U4	RNU pseudogenes	LOC120095801	mRatBN7.2 / rn7	TRUE	chr11	1138209	1138385	-	176	103	1	102	TRUE
Rat	ENSRNOG00000055121	U7	filtered	LOC120095723	mRatBN7.2 / rn7	TRUE	chr11	1551883	1551945	-	62	62	0	62	FALSE
Rat	ENSRNOG00000054363	U7	filtered	LOC120095722	mRatBN7.2 / rn7	TRUE	chr11	1551739	1551802	-	63	63	0	63	FALSE
Rat	ENSRNOG00000052779	U6	RNU pseudogenes	LOC120095814	mRatBN7.2 / rn7	TRUE	chr11	2160337	2160441	+	104	103	1	102	TRUE
Rat	ENSRNOG00000068346	U2	RNU pseudogenes	LOC120095797	mRatBN7.2 / rn7	TRUE	chr11	85407931	85408059	+	128	128	0	128	TRUE
Rat	ENSRNOG00000068497	U2	RNU pseudogenes	LOC120095789	mRatBN7.2 / rn7	TRUE	chr11	445022	445186	-	164	164	1	163	TRUE
Rat	ENSRNOG00000056680	U6	RNU pseudogenes	LOC120095713	mRatBN7.2 / rn7	TRUE	chr11	44858251	44858353	+	102	102	0	102	TRUE
Rat	ENSRNOG00000062424	U2	RNU pseudogenes	LOC120095796	mRatBN7.2 / rn7	TRUE	chr11	45880694	45880867	-	173	173	0	173	TRUE
Rat	ENSRNOG00000062537	U6	RNU pseudogenes	LOC120095811	mRatBN7.2 / rn7	TRUE	chr11	9803798	9803905	+	107	107	0	107	TRUE
Rat	ENSRNOG00000055781	U6	RNU pseudogenes	LOC120097648	mRatBN7.2 / rn7	TRUE	chr16	37432309	37432413	-	104	104	2	102	TRUE
Rat	ENSRNOG00000052164	U6	filtered	LOC120097646	mRatBN7.2 / rn7	TRUE	chr16	19184920	19185027	-	107	107	0	107	FALSE
Rat	ENSRNOG00000058620	U4	POLII spliceRNUs	LOC120097636	mRatBN7.2 / rn7	TRUE	chr16	19648246	19648409	-	163	163	1	162	TRUE
Rat	ENSRNOG00000064791	U4	RNU pseudogenes	LOC120097638	mRatBN7.2 / rn7	TRUE	chr16	65503142	65503295	+	153	153	1	152	TRUE
Rat	ENSRNOG00000053083	U4	RNU pseudogenes	LOC120097640	mRatBN7.2 / rn7	TRUE	chr16	31903016	31903155	-	139	139	0	139	TRUE
Rat	ENSRNOG00000070573	U4	RNU pseudogenes	LOC120097641	mRatBN7.2 / rn7	TRUE	chr16	33630248	33630336	+	88	88	0	88	TRUE
Rat	ENSRNOG00000059595	U6	RNU pseudogenes	LOC120097649	mRatBN7.2 / rn7	TRUE	chr16	33179892	33179999	-	107	107	2	105	TRUE
Rat	ENSRNOG00000069310	U6	RNU pseudogenes	LOC120097652	mRatBN7.2 / rn7	TRUE	chr16	27492641	27492748	-	107	107	2	105	TRUE
Rat	ENSRNOG00000069693	U6	RNU pseudogenes	LOC120097658	mRatBN7.2 / rn7	TRUE	chr16	16331487	16331594	+	107	107	0	107	TRUE
Rat	ENSRNOG00000061766	U6	RNU pseudogenes	LOC120097647	mRatBN7.2 / rn7	TRUE	chr16	58173471	58173578	+	107	107	1	106	TRUE
Rat	ENSRNOG00000054711	U6	RNU pseudogenes	LOC120097660	mRatBN7.2 / rn7	TRUE	chr16	58202781	58202883	-	102	102	0	102	TRUE
Rat	ENSRNOG00000063794	U2	RNU pseudogenes	LOC120097630	mRatBN7.2 / rn7	TRUE	chr16	54605515	54605717	-	202	138	1	137	TRUE
Rat	ENSRNOG00000068819	U6	RNU pseudogenes	LOC120097643	mRatBN7.2 / rn7	TRUE	chr16	30667600	30667707	+	107	99	1	98	TRUE
Rat	ENSRNOG00000051984	U6ATAC	RNU pseudogenes	LOC120097629	mRatBN7.2 / rn7	TRUE	chr16	31843732	31843853	+	121	121	6	115	TRUE
Rat	ENSRNOG00000068105	U11	filtered	LOC120097590	mRatBN7.2 / rn7	TRUE	chr16	42131172	42131306	+	134	12	0	12	FALSE
Rat	ENSRNOG00000052584	U6	RNU pseudogenes	LOC120097657	mRatBN7.2 / rn7	TRUE	chr16	83750388	83750496	-	108	108	0	108	TRUE
Rat	ENSRNOG00000051395	U6	RNU pseudogenes	LOC120097656	mRatBN7.2 / rn7	TRUE	chr16	24067221	24067324	+	103	103	4	99	TRUE
Rat	ENSRNOG00000058732	U6	RNU pseudogenes	LOC120097650	mRatBN7.2 / rn7	TRUE	chr16	24903677	24903783	-	106	84	1	83	TRUE
Rat	ENSRNOG00000067215	U6	filtered	LOC120097645	mRatBN7.2 / rn7	TRUE	chr16	24298454	24298561	+	107	96	2	94	FALSE
Rat	ENSRNOG00000058362	U4	RNU pseudogenes	LOC120097634	mRatBN7.2 / rn7	TRUE	chr16	25383682	25383821	-	139	139	2	137	TRUE
Rat	ENSRNOG00000069662	U6	filtered	LOC120097642	mRatBN7.2 / rn7	TRUE	chr16	52087501	52087608	+	107	107	4	103	FALSE
Rat	ENSRNOG00000055692	U4	RNU pseudogenes	LOC120097637	mRatBN7.2 / rn7	TRUE	chr16	52980056	52980188	-	132	62	0	62	TRUE
Rat	ENSRNOG00000062336	U7	filtered	LOC120097668	mRatBN7.2 / rn7	TRUE	chr16	23166281	23166342	+	61	40	1	39	FALSE
Rat	ENSRNOG00000054526	U6	filtered	LOC120097654	mRatBN7.2 / rn7	TRUE	chr16	23403309	23403429	+	120	120	3	117	FALSE
Rat	ENSRNOG00000066851	U2	filtered	LOC120097619	mRatBN7.2 / rn7	TRUE	chr16	63109407	63109581	-	174	141	1	140	FALSE
Rat	ENSRNOG00000056664	U7	filtered	LOC120097669	mRatBN7.2 / rn7	TRUE	chr16	38540554	38540616	-	62	62	0	62	FALSE
Rat	ENSRNOG00000056682	U6	RNU pseudogenes	LOC120097659	mRatBN7.2 / rn7	TRUE	chr16	39168153	39168255	-	102	92	0	92	TRUE
Rat	ENSRNOG00000061709	U6	RNU pseudogenes	LOC120097664	mRatBN7.2 / rn7	TRUE	chr16	66327247	66327355	-	108	108	1	107	TRUE
Rat	ENSRNOG00000061765	U6	RNU pseudogenes	LOC120097663	mRatBN7.2 / rn7	TRUE	chr16	67114288	67114391	-	103	103	1	102	TRUE
Rat	ENSRNOG00000060560	U6ATAC	RNU pseudogenes	LOC120097631	mRatBN7.2 / rn7	TRUE	chr16	46401815	46401933	+	118	106	0	106	TRUE
Rat	ENSRNOG00000055540	U6	filtered	LOC120097653	mRatBN7.2 / rn7	TRUE	chr16	46161189	46161295	+	106	106	0	106	FALSE
Rat	ENSRNOG00000060283	U7	filtered	LOC120097666	mRatBN7.2 / rn7	TRUE	chr16	57404866	57404926	+	60	0	0	0	FALSE
Rat	ENSRNOG00000068203	U6	RNU pseudogenes	LOC120097651	mRatBN7.2 / rn7	TRUE	chr16	12510477	12510584	+	107	107	2	105	TRUE
Rat	ENSRNOG00000057474	U4	RNU pseudogenes	LOC120097635	mRatBN7.2 / rn7	TRUE	chr16	68664218	68664351	-	133	133	1	132	TRUE
Rat	ENSRNOG00000070454	U2	RNU pseudogenes	LOC120097607	mRatBN7.2 / rn7	TRUE	chr16	60484254	60484448	+	194	103	0	103	TRUE
Rat	ENSRNOG00000052526	U6	filtered	LOC120097662	mRatBN7.2 / rn7	TRUE	chr16	28511799	28511903	-	104	0	0	0	FALSE
Rat	ENSRNOG00000066073	U6	RNU pseudogenes	LOC120097644	mRatBN7.2 / rn7	TRUE	chr16	48041918	48042025	+	107	106	2	104	TRUE
Rat	ENSRNOG00000058394	U6	RNU pseudogenes	LOC120097661	mRatBN7.2 / rn7	TRUE	chr16	49483111	49483211	-	100	100	0	100	TRUE
Rat	ENSRNOG00000057348	U1	RNU pseudogenes	LOC120097596	mRatBN7.2 / rn7	TRUE	chr16	15891073	15891234	+	161	161	0	161	TRUE
Rat	ENSRNOG00000053224	U6	RNU pseudogenes	LOC120097655	mRatBN7.2 / rn7	TRUE	chr16	36653094	36653200	-	106	106	1	105	TRUE
Rat	ENSRNOG00000068558	U6	RNU pseudogenes	LOC120098425	mRatBN7.2 / rn7	TRUE	chr18	2497261	2497368	+	107	78	1	77	TRUE
Rat	ENSRNOG00000063255	U6	filtered	LOC120098432	mRatBN7.2 / rn7	TRUE	chr18	24777195	24777302	+	107	107	2	105	FALSE
Rat	ENSRNOG00000066739	U6	RNU pseudogenes	LOC120098436	mRatBN7.2 / rn7	TRUE	chr18	35092641	35092748	-	107	107	2	105	TRUE
Rat	ENSRNOG00000068446	U6	filtered	LOC120098433	mRatBN7.2 / rn7	TRUE	chr18	35091552	35091659	+	107	107	4	103	FALSE
Rat	ENSRNOG00000067228	U7	filtered	LOC120098347	mRatBN7.2 / rn7	TRUE	chr18	36748407	36748463	-	56	56	0	56	FALSE
Rat	ENSRNOG00000069179	U6	RNU pseudogenes	LOC120098444	mRatBN7.2 / rn7	TRUE	chr18	36735264	36735369	-	105	105	0	105	TRUE
Rat	ENSRNOG00000065236	U1	filtered	LOC120098443	mRatBN7.2 / rn7	TRUE	chr18	20110274	20110438	+	164	117	1	116	FALSE
Rat	ENSRNOG00000063965	U6	RNU pseudogenes	LOC120098429	mRatBN7.2 / rn7	TRUE	chr18	33837058	33837165	+	107	105	0	105	TRUE
Rat	ENSRNOG00000051796	U6	RNU pseudogenes	LOC120098437	mRatBN7.2 / rn7	TRUE	chr18	34353589	34353693	+	104	104	0	104	TRUE
Rat	ENSRNOG00000064492	U6	RNU pseudogenes	LOC120098431	mRatBN7.2 / rn7	TRUE	chr18	12683261	12683364	-	103	103	1	102	TRUE
Rat	ENSRNOG00000057382	U1	RNU pseudogenes	LOC120098388	mRatBN7.2 / rn7	TRUE	chr18	12128483	12128622	-	139	138	0	138	TRUE
Rat	ENSRNOG00000059918	U6	RNU pseudogenes	LOC120098447	mRatBN7.2 / rn7	TRUE	chr18	54930979	54931089	-	110	110	0	110	TRUE
Rat	ENSRNOG00000054066	U6	filtered	LOC120098441	mRatBN7.2 / rn7	TRUE	chr18	56349982	56350089	-	107	107	0	107	FALSE
Rat	ENSRNOG00000052686	U6ATAC	RNU pseudogenes	LOC120098406	mRatBN7.2 / rn7	TRUE	chr18	27392338	27392461	-	123	123	1	122	TRUE
Rat	ENSRNOG00000064396	U2	RNU pseudogenes	LOC120098411	mRatBN7.2 / rn7	TRUE	chr18	28609836	28609969	-	133	133	2	131	TRUE
Rat	ENSRNOG00000067352	U4	RNU pseudogenes	LOC120098421	mRatBN7.2 / rn7	TRUE	chr18	37517422	37517585	-	163	163	0	163	TRUE
Rat	ENSRNOG00000065626	U2	filtered	LOC120098410	mRatBN7.2 / rn7	TRUE	chr18	80534609	80534683	+	74	39	0	39	FALSE
Rat	ENSRNOG00000053664	U1	RNU pseudogenes	LOC120098377	mRatBN7.2 / rn7	TRUE	chr18	79901334	79901477	+	143	143	6	137	TRUE
Rat	ENSRNOG00000056994	U6	RNU pseudogenes	LOC120098434	mRatBN7.2 / rn7	TRUE	chr18	7514974	7515080	-	106	106	0	106	TRUE
Rat	ENSRNOG00000060360	U6	U6/U6ATAC	LOC120098448	mRatBN7.2 / rn7	TRUE	chr18	30132931	30133034	+	103	103	0	103	TRUE
Rat	ENSRNOG00000066709	U6	RNU pseudogenes	LOC120098427	mRatBN7.2 / rn7	TRUE	chr18	274506	274613	-	107	107	2	105	TRUE
Rat	ENSRNOG00000062623	U2	RNU pseudogenes	LOC120098416	mRatBN7.2 / rn7	TRUE	chr18	25353157	25353328	+	171	171	2	169	TRUE
Rat	ENSRNOG00000068584	U7	filtered	LOC120098345	mRatBN7.2 / rn7	TRUE	chr18	25797814	25797876	-	62	62	1	61	FALSE
Rat	ENSRNOG00000060761	U7	filtered	LOC120098343	mRatBN7.2 / rn7	TRUE	chr18	25638994	25639057	-	63	63	0	63	FALSE
Rat	ENSRNOG00000060774	U6	RNU pseudogenes	LOC120098438	mRatBN7.2 / rn7	TRUE	chr18	25258528	25258634	+	106	106	1	105	TRUE
Rat	ENSRNOG00000065250	U6	RNU pseudogenes	LOC120098430	mRatBN7.2 / rn7	TRUE	chr18	26738415	26738522	-	107	107	1	106	TRUE
Rat	ENSRNOG00000063765	U6	filtered	LOC120098428	mRatBN7.2 / rn7	TRUE	chr18	26359160	26359267	+	107	39	0	39	FALSE
Rat	ENSRNOG00000052137	U6	RNU pseudogenes	LOC120098439	mRatBN7.2 / rn7	TRUE	chr18	17418279	17418367	+	88	88	3	85	TRUE
Rat	ENSRNOG00000058986	U4	filtered	LOC120098419	mRatBN7.2 / rn7	TRUE	chr18	18908792	18908908	+	116	98	4	94	FALSE
Rat	ENSRNOG00000066317	U1	RNU pseudogenes	LOC120098346	mRatBN7.2 / rn7	TRUE	chr18	45736282	45736446	-	164	149	4	145	TRUE
Rat	ENSRNOG00000052496	U6	RNU pseudogenes	LOC120098445	mRatBN7.2 / rn7	TRUE	chr18	51447151	51447238	+	87	87	2	85	TRUE
Rat	ENSRNOG00000056684	U6	RNU pseudogenes	LOC120098446	mRatBN7.2 / rn7	TRUE	chr18	51136255	51136360	-	105	105	1	104	TRUE
Rat	ENSRNOG00000070005	U2	filtered	LOC120098413	mRatBN7.2 / rn7	TRUE	chr18	3749522	3749672	+	150	150	0	150	FALSE
Rat	ENSRNOG00000070237	U4	RNU pseudogenes	LOC120098420	mRatBN7.2 / rn7	TRUE	chr18	44535112	44535283	+	171	171	1	170	TRUE
Rat	ENSRNOG00000067322	U2	RNU pseudogenes	LOC120098415	mRatBN7.2 / rn7	TRUE	chr18	14029222	14029406	-	184	184	0	184	TRUE
Rat	ENSRNOG00000057317	U1	RNU pseudogenes	LOC120098408	mRatBN7.2 / rn7	TRUE	chr18	78112089	78112248	-	159	159	1	158	TRUE
Rat	ENSRNOG00000061580	U1	POLII spliceRNUs	LOC120098357	mRatBN7.2 / rn7	TRUE	chr18	61044740	61044905	-	165	165	0	165	TRUE
Rat	ENSRNOG00000053549	U7	filtered	LOC120098344	mRatBN7.2 / rn7	TRUE	chr18	67720383	67720448	+	65	65	1	64	FALSE
Rat	ENSRNOG00000054799	U6	filtered	LOC120098440	mRatBN7.2 / rn7	TRUE	chr18	68643736	68643836	-	100	100	1	99	FALSE
Rat	ENSRNOG00000060797	U6	RNU pseudogenes	LOC120098435	mRatBN7.2 / rn7	TRUE	chr18	32746165	32746268	-	103	103	3	100	TRUE
Rat	ENSRNOG00000069131	U6	RNU pseudogenes	LOC120098424	mRatBN7.2 / rn7	TRUE	chr18	47142395	47142502	+	107	107	0	107	TRUE
Rat	ENSRNOG00000056920	U1	RNU pseudogenes	LOC120098366	mRatBN7.2 / rn7	TRUE	chr18	72166790	72166942	+	152	152	3	149	TRUE
Rat	ENSRNOG00000056405	U1	RNU pseudogenes	LOC120098400	mRatBN7.2 / rn7	TRUE	chr18	72092723	72092872	+	149	149	1	148	TRUE
Rat	ENSRNOG00000052234	U6	filtered	LOC120098442	mRatBN7.2 / rn7	TRUE	chr18	57379203	57379309	-	106	17	0	17	FALSE
Rat	ENSRNOG00000060679	U6	filtered	LOC120098341	mRatBN7.2 / rn7	TRUE	chr18	58289617	58289715	-	98	98	2	96	FALSE
Rat	ENSRNOG00000067206	U6	RNU pseudogenes	LOC120098426	mRatBN7.2 / rn7	TRUE	chr18	15518519	15518626	-	107	107	5	102	TRUE
Rat	ENSRNOG00000068154	U6	RNU pseudogenes	LOC120098423	mRatBN7.2 / rn7	TRUE	chr18	15852871	15852978	+	107	107	4	103	TRUE
Rat	ENSRNOG00000057068	U4	RNU pseudogenes	LOC120098422	mRatBN7.2 / rn7	TRUE	chr18	63796335	63796423	+	88	88	1	87	TRUE
Rat	ENSRNOG00000053417	U1	filtered	LOC120098409	mRatBN7.2 / rn7	TRUE	chr18	76701228	76701384	-	156	155	2	153	FALSE
Rat	ENSRNOG00000065428	U2	RNU pseudogenes	LOC120098414	mRatBN7.2 / rn7	TRUE	chr18	60652084	60652252	-	168	168	2	166	TRUE
Rat	ENSRNOG00000055276	U6	RNU pseudogenes	LOC120098342	mRatBN7.2 / rn7	TRUE	chr18	39205412	39205511	-	99	99	1	98	TRUE
Rat	ENSRNOG00000051557	U4	RNU pseudogenes	LOC120098739	mRatBN7.2 / rn7	TRUE	chr19	56829304	56829470	-	166	166	0	166	TRUE
Rat	ENSRNOG00000069119	U6	filtered	LOC120098742	mRatBN7.2 / rn7	TRUE	chr19	57261745	57261852	+	107	106	0	106	FALSE
Rat	ENSRNOG00000051983	U6	RNU pseudogenes	LOC120098670	mRatBN7.2 / rn7	TRUE	chr19	7807046	7807152	-	106	106	1	105	TRUE
Rat	ENSRNOG00000063138	U6	filtered	LOC120098753	mRatBN7.2 / rn7	TRUE	chr19	475062	475169	-	107	107	0	107	FALSE
Rat	ENSRNOG00000068827	U6	filtered	LOC120098667	mRatBN7.2 / rn7	TRUE	chr19	232280	232387	-	107	0	0	0	FALSE
Rat	ENSRNOG00000058190	U2	RNU pseudogenes	LOC120098728	mRatBN7.2 / rn7	TRUE	chr19	1973991	1974128	-	137	137	1	136	TRUE
Rat	ENSRNOG00000066118	U6	RNU pseudogenes	LOC120098751	mRatBN7.2 / rn7	TRUE	chr19	20466218	20466325	-	107	107	1	106	TRUE
Rat	ENSRNOG00000051781	U6	RNU pseudogenes	LOC120098669	mRatBN7.2 / rn7	TRUE	chr19	34912120	34912222	-	102	102	0	102	TRUE
Rat	ENSRNOG00000061250	U6	filtered	LOC120098752	mRatBN7.2 / rn7	TRUE	chr19	24322014	24322118	+	104	98	1	97	FALSE
Rat	ENSRNOG00000057652	U6	RNU pseudogenes	LOC120098747	mRatBN7.2 / rn7	TRUE	chr19	24428484	24428591	-	107	107	0	107	TRUE
Rat	ENSRNOG00000064770	U2	RNU pseudogenes	LOC120098729	mRatBN7.2 / rn7	TRUE	chr19	26429191	26429345	-	154	154	1	153	TRUE
Rat	ENSRNOG00000069621	U4	filtered	LOC120098740	mRatBN7.2 / rn7	TRUE	chr19	49623876	49623959	-	83	83	1	82	FALSE
Rat	ENSRNOG00000060531	U6	RNU pseudogenes	LOC120098746	mRatBN7.2 / rn7	TRUE	chr19	33039357	33039455	+	98	98	0	98	TRUE
Rat	ENSRNOG00000069545	U2	filtered	LOC120098731	mRatBN7.2 / rn7	TRUE	chr19	9791957	9792097	-	140	140	2	138	FALSE
Rat	ENSRNOG00000068202	U7	filtered	LOC120098673	mRatBN7.2 / rn7	TRUE	chr19	30049335	30049401	-	66	66	1	65	FALSE
Rat	ENSRNOG00000053645	U6	RNU pseudogenes	LOC120098671	mRatBN7.2 / rn7	TRUE	chr19	21780027	21780125	-	98	98	0	98	TRUE
Rat	ENSRNOG00000060906	U1	filtered	LOC120098726	mRatBN7.2 / rn7	TRUE	chr19	41530953	41531118	-	165	165	7	158	FALSE
Rat	ENSRNOG00000061333	U6	RNU pseudogenes	LOC120098750	mRatBN7.2 / rn7	TRUE	chr19	39259618	39259722	+	104	104	0	104	TRUE
Rat	ENSRNOG00000063202	U6	RNU pseudogenes	LOC120098743	mRatBN7.2 / rn7	TRUE	chr19	5308020	5308127	-	107	107	6	101	TRUE
Rat	ENSRNOG00000051652	U4	RNU pseudogenes	LOC120098738	mRatBN7.2 / rn7	TRUE	chr19	29141929	29142070	+	141	141	0	141	TRUE
Rat	ENSRNOG00000054233	U6	RNU pseudogenes	LOC120098749	mRatBN7.2 / rn7	TRUE	chr19	40045496	40045603	+	107	107	1	106	TRUE
Rat	ENSRNOG00000058844	U6	filtered	LOC120098668	mRatBN7.2 / rn7	TRUE	chr19	39849384	39849483	+	99	99	0	99	FALSE
Rat	ENSRNOG00000054701	U1	RNU pseudogenes	LOC120098727	mRatBN7.2 / rn7	TRUE	chr19	41500266	41500426	+	160	160	1	159	TRUE
Rat	ENSRNOG00000065929	U2	RNU pseudogenes	LOC120098730	mRatBN7.2 / rn7	TRUE	chr19	41096345	41096495	+	150	80	4	76	TRUE
Rat	ENSRNOG00000057937	U5	filtered	LOC120098741	mRatBN7.2 / rn7	TRUE	chr19	51479319	51479442	-	123	87	2	85	FALSE
Rat	ENSRNOG00000062813	U6	filtered	LOC120098745	mRatBN7.2 / rn7	TRUE	chr19	51898136	51898243	+	107	101	2	99	FALSE
Rat	ENSRNOG00000052382	U6	RNU pseudogenes	LOC120099047	mRatBN7.2 / rn7	TRUE	chr20	21354925	21355027	+	102	102	1	101	TRUE
Rat	ENSRNOG00000063327	U6	RNU pseudogenes	LOC120099051	mRatBN7.2 / rn7	TRUE	chr20	8850617	8850719	-	102	102	2	100	TRUE
Rat	ENSRNOG00000064607	U2	RNU pseudogenes	LOC120099032	mRatBN7.2 / rn7	TRUE	chr20	12608524	12608723	+	199	139	5	134	TRUE
Rat	ENSRNOG00000058713	U6	RNU pseudogenes	LOC120099045	mRatBN7.2 / rn7	TRUE	chr20	12388563	12388669	-	106	106	4	102	TRUE
Rat	ENSRNOG00000053255	U6	RNU pseudogenes	LOC120099053	mRatBN7.2 / rn7	TRUE	chr20	13044793	13044892	+	99	99	7	92	TRUE
Rat	ENSRNOG00000071179	U6	RNU pseudogenes	LOC120099043	mRatBN7.2 / rn7	TRUE	chr20	41130290	41130397	+	107	107	3	104	TRUE
Rat	ENSRNOG00000052793	U6	RNU pseudogenes	LOC120099046	mRatBN7.2 / rn7	TRUE	chr20	1228505	1228611	-	106	106	2	104	TRUE
Rat	ENSRNOG00000062460	U2	RNU pseudogenes	LOC120099021	mRatBN7.2 / rn7	TRUE	chr20	1156791	1156937	-	146	146	3	143	TRUE
Rat	ENSRNOG00000059933	U6	RNU pseudogenes	LOC120099049	mRatBN7.2 / rn7	TRUE	chr20	48260702	48260815	+	113	113	3	110	TRUE
Rat	ENSRNOG00000058745	U6	filtered	LOC120099048	mRatBN7.2 / rn7	TRUE	chr20	3774571	3774677	-	106	106	1	105	FALSE
Rat	ENSRNOG00000057680	U6	U6/U6ATAC	LOC120099050	mRatBN7.2 / rn7	TRUE	chr20	4928144	4928241	-	97	97	2	95	TRUE
Rat	ENSRNOG00000067147	U6	RNU pseudogenes	LOC120099041	mRatBN7.2 / rn7	TRUE	chr20	43806077	43806184	+	107	107	3	104	TRUE
Rat	ENSRNOG00000064718	U6	RNU pseudogenes	LOC120099040	mRatBN7.2 / rn7	TRUE	chr20	44683004	44683111	+	107	107	5	102	TRUE
Rat	ENSRNOG00000069970	U2	RNU pseudogenes	LOC120099036	mRatBN7.2 / rn7	TRUE	chr20	23197176	23197297	+	121	121	0	121	TRUE
Rat	ENSRNOG00000052891	U1	RNU pseudogenes	LOC120099064	mRatBN7.2 / rn7	TRUE	chr20	50230400	50230551	-	151	151	1	150	TRUE
Rat	ENSRNOG00000060789	U6	filtered	LOC120099052	mRatBN7.2 / rn7	TRUE	chr20	26301685	26301786	-	101	43	0	43	FALSE
Rat	ENSRNOG00000054239	U6	RNU pseudogenes	LOC120099054	mRatBN7.2 / rn7	TRUE	chr20	25756040	25756149	+	109	109	0	109	TRUE
Rat	ENSRNOG00000054580	U7	filtered	LOC120099055	mRatBN7.2 / rn7	TRUE	chr20	27319807	27319870	+	63	63	0	63	FALSE
Rat	ENSRNOG00000055951	U6ATAC	RNU pseudogenes	LOC120099035	mRatBN7.2 / rn7	TRUE	chr20	43148125	43148232	+	107	107	1	106	TRUE
Rat	ENSRNOG00000062340	U6	RNU pseudogenes	LOC120099044	mRatBN7.2 / rn7	TRUE	chr20	10902068	10902172	+	104	104	2	102	TRUE
Rat	ENSRNOG00000067781	U6	filtered	LOC120099042	mRatBN7.2 / rn7	TRUE	chr20	30667293	30667400	+	107	107	2	105	FALSE
Rat	ENSRNOG00000052760	U2	RNU pseudogenes	LOC120099075	mRatBN7.2 / rn7	TRUE	chr20	30413478	30413668	+	190	174	2	172	TRUE
Rat	ENSRNOG00000054522	U6	filtered	LOC120096097	mRatBN7.2 / rn7	TRUE	chr12	20644364	20644470	-	106	106	3	103	FALSE
Rat	ENSRNOG00000060282	U6	filtered	LOC120096095	mRatBN7.2 / rn7	TRUE	chr12	20722417	20722523	+	106	106	0	106	FALSE
Rat	ENSRNOG00000054608	U6	RNU pseudogenes	LOC120096100	mRatBN7.2 / rn7	TRUE	chr12	45927869	45927963	+	94	94	0	94	TRUE
Rat	ENSRNOG00000066921	U4	filtered	LOC120096086	mRatBN7.2 / rn7	TRUE	chr12	79692	79833	-	141	76	0	76	FALSE
Rat	ENSRNOG00000056456	U6	filtered	LOC120096101	mRatBN7.2 / rn7	TRUE	chr12	242482	242588	+	106	106	0	106	FALSE
Rat	ENSRNOG00000066400	U4	POLII spliceRNUs	LOC120096088	mRatBN7.2 / rn7	TRUE	chr12	33183415	33183497	+	82	82	0	82	TRUE
Rat	ENSRNOG00000065749	U1	RNU pseudogenes	LOC120096081	mRatBN7.2 / rn7	TRUE	chr12	33227700	33227863	-	163	163	3	160	TRUE
Rat	ENSRNOG00000066839	U4	RNU pseudogenes	LOC120096090	mRatBN7.2 / rn7	TRUE	chr12	33819903	33820064	-	161	67	2	65	TRUE
Rat	ENSRNOG00000065479	U2	RNU pseudogenes	LOC120096083	mRatBN7.2 / rn7	TRUE	chr12	29469499	29469687	+	188	188	2	186	TRUE
Rat	ENSRNOG00000069182	U4	POLII spliceRNUs	LOC120096084	mRatBN7.2 / rn7	TRUE	chr12	41125235	41125376	-	141	141	0	141	TRUE
Rat	ENSRNOG00000071022	U4	POLII spliceRNUs	LOC120096085	mRatBN7.2 / rn7	TRUE	chr12	41126049	41126190	-	141	141	0	141	TRUE
Rat	ENSRNOG00000060796	U4	RNU pseudogenes	LOC120096089	mRatBN7.2 / rn7	TRUE	chr12	10237325	10237440	+	115	115	1	114	TRUE
Rat	ENSRNOG00000066145	U2	RNU pseudogenes	LOC120096082	mRatBN7.2 / rn7	TRUE	chr12	6976659	6976752	+	93	93	1	92	TRUE
Rat	ENSRNOG00000060427	U6	filtered	LOC120096092	mRatBN7.2 / rn7	TRUE	chr12	43938871	43938978	+	107	107	1	106	FALSE
Rat	ENSRNOG00000064713	U4	filtered	LOC120096091	mRatBN7.2 / rn7	TRUE	chr12	5721840	5721973	+	133	133	2	131	FALSE
Rat	ENSRNOG00000051549	U6	RNU pseudogenes	LOC120096096	mRatBN7.2 / rn7	TRUE	chr12	22760369	22760469	+	100	100	2	98	TRUE
Rat	ENSRNOG00000055865	U6	U6/U6ATAC	LOC120096094	mRatBN7.2 / rn7	TRUE	chr12	32490593	32490697	-	104	101	1	100	TRUE
Rat	ENSRNOG00000061002	U6	filtered	LOC120096102	mRatBN7.2 / rn7	TRUE	chr12	13038866	13038969	+	103	103	0	103	FALSE
Rat	ENSRNOG00000058537	U6	filtered	LOC120096093	mRatBN7.2 / rn7	TRUE	chr12	14169988	14170094	+	106	106	1	105	FALSE
Rat	ENSRNOG00000062719	U6	filtered	LOC120096099	mRatBN7.2 / rn7	TRUE	chr12	38432498	38432604	+	106	14	0	14	FALSE
Rat	ENSRNOG00000052235	U6	filtered	LOC120099618	mRatBN7.2 / rn7	FALSE	chrY	408216	408321	+	105	0	NA	NA	FALSE
Rat	ENSRNOG00000055282	U6	filtered	LOC120099619	mRatBN7.2 / rn7	FALSE	chrY	1165546	1165648	-	102	6	NA	NA	FALSE
Rat	ENSRNOG00000063906	U4	filtered	LOC120099617	mRatBN7.2 / rn7	FALSE	chrY	2848431	2848554	+	123	123	NA	NA	FALSE
Rat	ENSRNOG00000066266	U2	filtered	LOC120099616	mRatBN7.2 / rn7	FALSE	chrY	6928131	6928286	+	155	0	NA	NA	FALSE

### Sheet: ST8
Supplementary Table 8. Annotations of chicken spliceosomal snRNA genes and pseudogenes.
species	gene id	snRNA family/name	gene group	annotation assembly	autosomal	chrom	start	end	strand	gene length (bp)	callable (bp)	mask length (bp)	effective callable length (bp)	used in downstream analysis
Chicken	ENSGALG00010007825	U2	filtered	GRCg7b	TRUE	1	87931	88122	-	191	0	0	0	FALSE
Chicken	ENSGALG00010007820	U2	filtered	GRCg7b	TRUE	1	92769	92960	-	191	0	0	0	FALSE
Chicken	ENSGALG00010007824	U2	filtered	GRCg7b	TRUE	1	97619	97810	-	191	0	0	0	FALSE
Chicken	ENSGALG00010007823	U2	filtered	GRCg7b	TRUE	1	102475	102666	-	191	0	0	0	FALSE
Chicken	ENSGALG00010007822	U2	filtered	GRCg7b	TRUE	1	107337	107528	-	191	0	0	0	FALSE
Chicken	ENSGALG00010007813	U2	filtered	GRCg7b	TRUE	1	112198	112389	-	191	0	0	0	FALSE
Chicken	ENSGALG00010007827	U2	filtered	GRCg7b	TRUE	1	117041	117232	-	191	0	0	0	FALSE
Chicken	ENSGALG00010007814	U2	filtered	GRCg7b	TRUE	1	121884	122075	-	191	0	0	0	FALSE
Chicken	ENSGALG00010007816	U2	filtered	GRCg7b	TRUE	1	126721	126912	-	191	0	0	0	FALSE
Chicken	ENSGALG00010014872	U1	RNU pseudogene	GRCg7b	TRUE	1	31163974	31164134	+	160	160	7	153	TRUE
Chicken	ENSGALG00010014874	NA	RNU pseudogene	GRCg7b	TRUE	1	31965477	31965605	-	128	128	2	126	TRUE
Chicken	ENSGALG00010014223	U12	POLII spliceRNUs	GRCg7b	TRUE	1	49221723	49221872	-	149	149	2	147	TRUE
Chicken	ENSGALG00010026028	U7	filtered	GRCg7b	TRUE	1	77274985	77275045	+	60	NA	NA	NA	FALSE
Chicken	ENSGALG00010014701	U6	U6/U6ATAC	GRCg7b	TRUE	1	102255095	102255196	+	101	101	0	101	TRUE
Chicken	ENSGALG00010014699	U6	RNU pseudogene	GRCg7b	TRUE	1	111234967	111235067	+	100	100	6	94	TRUE
Chicken	ENSGALG00010003685	U1	RNU pseudogene	GRCg7b	TRUE	1	117288310	117288460	+	150	150	1	149	TRUE
Chicken	ENSGALG00010016430	NA	RNU pseudogene	GRCg7b	TRUE	1	132783123	132783234	-	111	111	2	109	TRUE
Chicken	ENSGALG00010006312	U7	filtered	GRCg7b	TRUE	1	146606571	146606630	+	59	NA	NA	NA	FALSE
Chicken	ENSGALG00010007501	U6	U6/U6ATAC	GRCg7b	TRUE	1	177362085	177362188	+	103	103	7	96	TRUE
Chicken	ENSGALG00010009422	U6	RNU pseudogene	GRCg7b	TRUE	1	183642273	183642380	-	107	107	2	105	TRUE
Chicken	ENSGALG00010009423	U2	RNU pseudogene	GRCg7b	TRUE	1	188379505	188379652	+	147	147	3	144	TRUE
Chicken	ENSGALG00010027679	U6	U6/U6ATAC	GRCg7b	TRUE	2	4687252	4687356	+	104	104	2	102	TRUE
Chicken	ENSGALG00010002973	U1	RNU pseudogene	GRCg7b	TRUE	2	37022899	37023052	-	153	152	4	148	TRUE
Chicken	ENSGALG00010008916	U5	RNU pseudogene	GRCg7b	TRUE	2	55344066	55344177	+	111	111	2	109	TRUE
Chicken	ENSGALG00010008912	U2	RNU pseudogene	GRCg7b	TRUE	2	58734502	58734666	-	164	164	2	162	TRUE
Chicken	ENSGALG00010012647	U6	RNU pseudogene	GRCg7b	TRUE	2	70364128	70364231	+	103	103	0	103	TRUE
Chicken	ENSGALG00010001015	U6	RNU pseudogene	GRCg7b	TRUE	2	76734029	76734133	-	104	104	1	103	TRUE
Chicken	ENSGALG00010002304	U1	RNU pseudogene	GRCg7b	TRUE	2	91429673	91429837	-	164	164	9	155	TRUE
Chicken	ENSGALG00010006050	U6	RNU pseudogene	GRCg7b	TRUE	2	107977237	107977340	+	103	103	6	97	TRUE
Chicken	ENSGALG00010014127	U1	RNU pseudogene	GRCg7b	TRUE	2	121465883	121466047	-	164	164	8	156	TRUE
Chicken	ENSGALG00010010375	U6	RNU pseudogene	GRCg7b	TRUE	2	140169673	140169780	-	107	107	1	106	TRUE
Chicken	ENSGALG00010019958	U2	POLII spliceRNUs	GRCg7b	TRUE	3	5141756	5141946	+	190	190	0	190	TRUE
Chicken	ENSGALG00010019971	U6	RNU pseudogene	GRCg7b	TRUE	3	7567704	7567808	-	104	104	1	103	TRUE
Chicken	ENSGALG00010010877	U1	RNU pseudogene	GRCg7b	TRUE	3	38573673	38573836	+	163	163	6	157	TRUE
Chicken	ENSGALG00010004904	U6	RNU pseudogene	GRCg7b	TRUE	3	74492617	74492718	-	101	101	4	97	TRUE
Chicken	ENSGALG00010004221	U1	RNU pseudogene	GRCg7b	TRUE	3	92505052	92505201	-	149	149	4	145	TRUE
Chicken	ENSGALG00010011834	U1	POLII spliceRNUs	GRCg7b	TRUE	3	104283568	104283732	+	164	143	4	139	TRUE
Chicken	ENSGALG00010011831	U1	POLII spliceRNUs	GRCg7b	TRUE	3	104285396	104285560	+	164	102	1	101	TRUE
Chicken	ENSGALG00010011835	U1	POLII spliceRNUs	GRCg7b	TRUE	3	104287221	104287385	-	164	79	2	77	TRUE
Chicken	ENSGALG00010011842	U1	POLII spliceRNUs	GRCg7b	TRUE	3	104328892	104329056	+	164	113	1	112	TRUE
Chicken	ENSGALG00010011828	U1	RNU pseudogene	GRCg7b	TRUE	3	104330715	104330879	-	164	70	5	65	TRUE
Chicken	ENSGALG00010011847	U1	POLII spliceRNUs	GRCg7b	TRUE	3	104331687	104331851	+	164	123	4	119	TRUE
Chicken	ENSGALG00010011845	U1	filtered	GRCg7b	TRUE	3	104376839	104377003	+	164	0	0	0	FALSE
Chicken	ENSGALG00010011826	U1	POLII spliceRNUs	GRCg7b	TRUE	3	104377545	104377709	-	164	82	1	81	TRUE
Chicken	ENSGALG00010011848	U1	RNU pseudogene	GRCg7b	TRUE	3	104379338	104379502	+	164	127	2	125	TRUE
Chicken	ENSGALG00010011838	U1	POLII spliceRNUs	GRCg7b	TRUE	3	104380033	104380197	-	164	76	3	73	TRUE
Chicken	ENSGALG00010009980	NA	RNU pseudogene	GRCg7b	TRUE	4	20306916	20307046	+	130	130	4	126	TRUE
Chicken	ENSGALG00010004953	NA	RNU pseudogene	GRCg7b	TRUE	4	43761099	43761229	-	130	130	3	127	TRUE
Chicken	ENSGALG00010017507	U1	RNU pseudogene	GRCg7b	TRUE	4	61799287	61799452	-	165	162	1	161	TRUE
Chicken	ENSGALG00010007306	U1	RNU pseudogene	GRCg7b	TRUE	5	32227624	32227779	+	155	155	3	152	TRUE
Chicken	ENSGALG00010007303	U6	RNU pseudogene	GRCg7b	TRUE	5	40722391	40722493	-	102	102	0	102	TRUE
Chicken	ENSGALG00010023796	U2	RNU pseudogene	GRCg7b	TRUE	6	19538931	19539107	+	176	176	7	169	TRUE
Chicken	ENSGALG00010022187	NA	RNU pseudogene	GRCg7b	TRUE	7	25819884	25820002	+	118	118	2	116	TRUE
Chicken	ENSGALG00010011338	U1	RNU pseudogene	GRCg7b	TRUE	7	33929663	33929827	-	164	164	4	160	TRUE
Chicken	ENSGALG00010027049	U5	POLII spliceRNUs	GRCg7b	TRUE	8	20429341	20429456	+	115	115	3	112	TRUE
Chicken	ENSGALG00010027058	U5	POLII spliceRNUs	GRCg7b	TRUE	8	20429990	20430105	+	115	115	4	111	TRUE
Chicken	ENSGALG00010027051	U5	RNU pseudogene	GRCg7b	TRUE	8	20450506	20450621	-	115	29	2	27	TRUE
Chicken	ENSGALG00010027055	U5	RNU pseudogene	GRCg7b	TRUE	8	20451718	20451833	-	115	99	7	92	TRUE
Chicken	ENSGALG00010027056	U5	filtered	GRCg7b	TRUE	8	20453519	20453634	-	115	0	0	0	FALSE
Chicken	ENSGALG00010027057	U5	POLII spliceRNUs	GRCg7b	TRUE	8	20454729	20454844	-	115	101	2	99	TRUE
Chicken	ENSGALG00010025764	U6	RNU pseudogene	GRCg7b	TRUE	11	4821336	4821443	+	107	106	4	102	TRUE
Chicken	ENSGALG00010028397	U6	U6/U6ATAC	GRCg7b	TRUE	12	1586580	1586678	-	98	98	3	95	TRUE
Chicken	ENSGALG00010023018	U2	RNU pseudogene	GRCg7b	TRUE	14	6982224	6982380	-	156	156	6	150	TRUE
Chicken	ENSGALG00010026905	U6	U6/U6ATAC	GRCg7b	TRUE	15	48265	48367	-	102	102	1	101	TRUE
Chicken	ENSGALG00010026903	U4	POLII spliceRNUs	GRCg7b	TRUE	15	9398472	9398613	+	141	141	1	140	TRUE
Chicken	ENSGALG00010026904	U4	POLII spliceRNUs	GRCg7b	TRUE	15	9399103	9399244	+	141	141	0	141	TRUE
Chicken	ENSGALG00010029123	NA	RNU pseudogene	GRCg7b	TRUE	17	7816541	7816669	-	128	128	2	126	TRUE
Chicken	ENSGALG00010029121	U4	RNU pseudogene	GRCg7b	TRUE	17	9649054	9649248	-	194	194	0	194	TRUE
Chicken	ENSGALG00010030085	U6	U6/U6ATAC	GRCg7b	TRUE	18	4099747	4099854	-	107	107	0	107	TRUE
Chicken	ENSGALG00010025371	U1	RNU pseudogene	GRCg7b	TRUE	20	1856772	1856936	-	164	163	6	157	TRUE
Chicken	ENSGALG00010018221	NA	RNU pseudogene	GRCg7b	TRUE	23	2623430	2623557	-	127	127	1	126	TRUE
Chicken	ENSGALG00010028716	U6	U6/U6ATAC	GRCg7b	TRUE	28	3276540	3276647	+	107	91	2	89	TRUE
Chicken	ENSGALG00010028717	U6	U6/U6ATAC	GRCg7b	TRUE	28	3277720	3277827	+	107	54	3	51	TRUE
Chicken	ENSGALG00010028715	U6	U6/U6ATAC	GRCg7b	TRUE	28	3337077	3337184	+	107	104	0	104	TRUE
Chicken	ENSGALG00010013854	U6	filtered	GRCg7b	FALSE	W	4877710	4877816	-	106	NA	NA	NA	FALSE
Chicken	ENSGALG00010012816	U6	filtered	GRCg7b	FALSE	Z	9992136	9992239	-	103	NA	NA	NA	FALSE
Chicken	ENSGALG00010015591	U1	filtered	GRCg7b	FALSE	Z	11810446	11810609	-	163	NA	NA	NA	FALSE
Chicken	ENSGALG00010015595	U2	filtered	GRCg7b	FALSE	Z	18514977	18515190	-	213	NA	NA	NA	FALSE
Chicken	ENSGALG00010016819	U1	filtered	GRCg7b	FALSE	Z	39339145	39339305	+	160	NA	NA	NA	FALSE
Chicken	ENSGALG00010010807	U2	filtered	GRCg7b	FALSE	Z	46373142	46373316	-	174	NA	NA	NA	FALSE
Chicken	ENSGALG00010014899	U1	filtered	GRCg7b	FALSE	Z	55807202	55807366	-	164	NA	NA	NA	FALSE
Chicken	ENSGALG00010001391	U2	filtered	GRCg7b	FALSE	Z	83561233	83561414	+	181	NA	NA	NA	FALSE

### Sheet: ST9
Supplementary Table 9. Source of APOBEC3 repertoire annotations
species	scientific name	clade	gene count	reference	pubmed url
Human	Homo sapiens	Primates	7	Uriu, K., Kosugi, Y., Suzuki, N., Ito, J. & Sato, K. Elucidation of the Complicated Scenario of Primate APOBEC3 Gene Evolution. J Virol 95(2021).	https://www.ncbi.nlm.nih.gov/pubmed/33789992
Chimpanzee	Pan troglodytes	Primates	8	Uriu, K., Kosugi, Y., Suzuki, N., Ito, J. & Sato, K. Elucidation of the Complicated Scenario of Primate APOBEC3 Gene Evolution. J Virol 95(2021).	https://www.ncbi.nlm.nih.gov/pubmed/33789992
Macaque	Macaca mulatta	Primates	7	Uriu, K., Kosugi, Y., Suzuki, N., Ito, J. & Sato, K. Elucidation of the Complicated Scenario of Primate APOBEC3 Gene Evolution. J Virol 95(2021).	https://www.ncbi.nlm.nih.gov/pubmed/33789992
Baboon	Papio anubis	Primates	6	Uriu, K., Kosugi, Y., Suzuki, N., Ito, J. & Sato, K. Elucidation of the Complicated Scenario of Primate APOBEC3 Gene Evolution. J Virol 95(2021).	https://www.ncbi.nlm.nih.gov/pubmed/33789992
Marmoset	Callithrix jacchus	Primates	9	Uriu, K., Kosugi, Y., Suzuki, N., Ito, J. & Sato, K. Elucidation of the Complicated Scenario of Primate APOBEC3 Gene Evolution. J Virol 95(2021).	https://www.ncbi.nlm.nih.gov/pubmed/33789992
Rat	Rattus norvegicus	Rodentia	1	LaRue, R.S. et al. Guidelines for naming nonprimate APOBEC3 genes and proteins. J Virol 83, 494-7 (2009).	https://www.ncbi.nlm.nih.gov/pubmed/18987154
Mouse	Mus musculus	Rodentia	1	LaRue, R.S. et al. Guidelines for naming nonprimate APOBEC3 genes and proteins. J Virol 83, 494-7 (2009).	https://www.ncbi.nlm.nih.gov/pubmed/18987154
Hamster	Cricetulus griseus	Rodentia	1	One annotated APOBEC3-associated Gene record (100772476) in NCBI	NA
Chicken	Gallus gallus	Outgroup	0	Shi, K. et al. Structural basis for targeted DNA cytosine deamination and mutagenesis by APOBEC3A and APOBEC3B. Nat Struct Mol Biol 24, 131-139 (2017).	https://pubmed.ncbi.nlm.nih.gov/31991164

### Sheet: ST10
Supplementary Table 10. Corrected rare SNV densities (1-mer) for in Pol II spliceRNUs, U6/U6ATAC genes and RNU pseudogenes in human.
population	max af	gene group	mutation type	site class	rare SNV density	gene count
ASJ	0.001	POLII spliceRNUs	C>A&G>T	non-CpG	0.0105866	41
ASJ	0.001	POLII spliceRNUs	C>A&G>T	CpG	0.00424881	41
ASJ	0.001	POLII spliceRNUs	C>G&G>C	non-CpG	0.0136344	41
ASJ	0.001	POLII spliceRNUs	C>G&G>C	CpG	0.030547	41
ASJ	0.001	POLII spliceRNUs	C>T&G>A	non-CpG	0.0822449	41
ASJ	0.001	POLII spliceRNUs	C>T&G>A	CpG	0.0880157	41
ASJ	0.001	POLII spliceRNUs	T>A&A>T	non-CpG	0.00606474	41
ASJ	0.001	POLII spliceRNUs	T>C&A>G	non-CpG	0.0229426	41
ASJ	0.001	POLII spliceRNUs	T>G&A>C	non-CpG	0.00788909	41
ASJ	0.001	U6/U6ATAC	C>A&G>T	non-CpG	0.000183626	116
ASJ	0.001	U6/U6ATAC	C>A&G>T	CpG	0.0102194	116
ASJ	0.001	U6/U6ATAC	C>G&G>C	non-CpG	0.000552316	116
ASJ	0.001	U6/U6ATAC	C>G&G>C	CpG	0.00203689	116
ASJ	0.001	U6/U6ATAC	C>T&G>A	non-CpG	0.00222123	116
ASJ	0.001	U6/U6ATAC	C>T&G>A	CpG	0.0234943	116
ASJ	0.001	U6/U6ATAC	T>A&A>T	non-CpG	0.000230754	116
ASJ	0.001	U6/U6ATAC	T>C&A>G	non-CpG	0.0012732	116
ASJ	0.001	U6/U6ATAC	T>G&A>C	non-CpG	0.000462497	116
ASJ	0.001	PseudoRNUs	C>A&G>T	non-CpG	0.00060165	1362
ASJ	0.001	PseudoRNUs	C>A&G>T	CpG	0.000381312	1362
ASJ	0.001	PseudoRNUs	C>G&G>C	non-CpG	0.000415136	1362
ASJ	0.001	PseudoRNUs	C>G&G>C	CpG	0.00133011	1362
ASJ	0.001	PseudoRNUs	C>T&G>A	non-CpG	0.00178066	1362
ASJ	0.001	PseudoRNUs	C>T&G>A	CpG	0.028696	1362
ASJ	0.001	PseudoRNUs	T>A&A>T	non-CpG	0.000299314	1362
ASJ	0.001	PseudoRNUs	T>C&A>G	non-CpG	0.00157507	1362
ASJ	0.001	PseudoRNUs	T>G&A>C	non-CpG	0.000262974	1362
EAS	0.001	POLII spliceRNUs	C>A&G>T	non-CpG	0.0302672	41
EAS	0.001	POLII spliceRNUs	C>A&G>T	CpG	0.0212746	41
EAS	0.001	POLII spliceRNUs	C>G&G>C	non-CpG	0.0852254	41
EAS	0.001	POLII spliceRNUs	C>G&G>C	CpG	0.112633	41
EAS	0.001	POLII spliceRNUs	C>T&G>A	non-CpG	0.35731	41
EAS	0.001	POLII spliceRNUs	C>T&G>A	CpG	0.450609	41
EAS	0.001	POLII spliceRNUs	T>A&A>T	non-CpG	0.0220543	41
EAS	0.001	POLII spliceRNUs	T>C&A>G	non-CpG	0.148862	41
EAS	0.001	POLII spliceRNUs	T>G&A>C	non-CpG	0.04154	41
EAS	0.001	U6/U6ATAC	C>A&G>T	non-CpG	0.00332099	116
EAS	0.001	U6/U6ATAC	C>A&G>T	CpG	0.0122994	116
EAS	0.001	U6/U6ATAC	C>G&G>C	non-CpG	0.00405623	116
EAS	0.001	U6/U6ATAC	C>G&G>C	CpG	0.0249528	116
EAS	0.001	U6/U6ATAC	C>T&G>A	non-CpG	0.0150597	116
EAS	0.001	U6/U6ATAC	C>T&G>A	CpG	0.168947	116
EAS	0.001	U6/U6ATAC	T>A&A>T	non-CpG	0.00231215	116
EAS	0.001	U6/U6ATAC	T>C&A>G	non-CpG	0.0109845	116
EAS	0.001	U6/U6ATAC	T>G&A>C	non-CpG	0.00265783	116
EAS	0.001	PseudoRNUs	C>A&G>T	non-CpG	0.00378865	1362
EAS	0.001	PseudoRNUs	C>A&G>T	CpG	0.0101407	1362
EAS	0.001	PseudoRNUs	C>G&G>C	non-CpG	0.00341227	1362
EAS	0.001	PseudoRNUs	C>G&G>C	CpG	0.0070483	1362
EAS	0.001	PseudoRNUs	C>T&G>A	non-CpG	0.0115444	1362
EAS	0.001	PseudoRNUs	C>T&G>A	CpG	0.18665	1362
EAS	0.001	PseudoRNUs	T>A&A>T	non-CpG	0.00231672	1362
EAS	0.001	PseudoRNUs	T>C&A>G	non-CpG	0.00905787	1362
EAS	0.001	PseudoRNUs	T>G&A>C	non-CpG	0.00253301	1362
SAS	0.001	POLII spliceRNUs	C>A&G>T	non-CpG	0.0357118	41
SAS	0.001	POLII spliceRNUs	C>A&G>T	CpG	0.0442602	41
SAS	0.001	POLII spliceRNUs	C>G&G>C	non-CpG	0.068759	41
SAS	0.001	POLII spliceRNUs	C>G&G>C	CpG	0.0780093	41
SAS	0.001	POLII spliceRNUs	C>T&G>A	non-CpG	0.39531	41
SAS	0.001	POLII spliceRNUs	C>T&G>A	CpG	0.438693	41
SAS	0.001	POLII spliceRNUs	T>A&A>T	non-CpG	0.0256101	41
SAS	0.001	POLII spliceRNUs	T>C&A>G	non-CpG	0.165694	41
SAS	0.001	POLII spliceRNUs	T>G&A>C	non-CpG	0.0386194	41
SAS	0.001	U6/U6ATAC	C>A&G>T	non-CpG	0.00480803	116
SAS	0.001	U6/U6ATAC	C>A&G>T	CpG	0.0206408	116
SAS	0.001	U6/U6ATAC	C>G&G>C	non-CpG	0.0040638	116
SAS	0.001	U6/U6ATAC	C>G&G>C	CpG	0.0185164	116
SAS	0.001	U6/U6ATAC	C>T&G>A	non-CpG	0.0156903	116
SAS	0.001	U6/U6ATAC	C>T&G>A	CpG	0.171293	116
SAS	0.001	U6/U6ATAC	T>A&A>T	non-CpG	0.00231631	116
SAS	0.001	U6/U6ATAC	T>C&A>G	non-CpG	0.0139628	116
SAS	0.001	U6/U6ATAC	T>G&A>C	non-CpG	0.00416163	116
SAS	0.001	PseudoRNUs	C>A&G>T	non-CpG	0.00387641	1362
SAS	0.001	PseudoRNUs	C>A&G>T	CpG	0.0143786	1362
SAS	0.001	PseudoRNUs	C>G&G>C	non-CpG	0.00367168	1362
SAS	0.001	PseudoRNUs	C>G&G>C	CpG	0.00551843	1362
SAS	0.001	PseudoRNUs	C>T&G>A	non-CpG	0.0127774	1362
SAS	0.001	PseudoRNUs	C>T&G>A	CpG	0.193073	1362
SAS	0.001	PseudoRNUs	T>A&A>T	non-CpG	0.00227099	1362
SAS	0.001	PseudoRNUs	T>C&A>G	non-CpG	0.00969511	1362
SAS	0.001	PseudoRNUs	T>G&A>C	non-CpG	0.0024245	1362
FIN	0.001	POLII spliceRNUs	C>A&G>T	non-CpG	0.0133816	41
FIN	0.001	POLII spliceRNUs	C>A&G>T	CpG	0.0303172	41
FIN	0.001	POLII spliceRNUs	C>G&G>C	non-CpG	0.0420778	41
FIN	0.001	POLII spliceRNUs	C>G&G>C	CpG	0.0307241	41
FIN	0.001	POLII spliceRNUs	C>T&G>A	non-CpG	0.175511	41
FIN	0.001	POLII spliceRNUs	C>T&G>A	CpG	0.37661	41
FIN	0.001	POLII spliceRNUs	T>A&A>T	non-CpG	0.0121272	41
FIN	0.001	POLII spliceRNUs	T>C&A>G	non-CpG	0.066813	41
FIN	0.001	POLII spliceRNUs	T>G&A>C	non-CpG	0.0185914	41
FIN	0.001	U6/U6ATAC	C>A&G>T	non-CpG	0.00110682	116
FIN	0.001	U6/U6ATAC	C>A&G>T	CpG	0.00818011	116
FIN	0.001	U6/U6ATAC	C>G&G>C	non-CpG	0.00221196	116
FIN	0.001	U6/U6ATAC	C>G&G>C	CpG	0.00407621	116
FIN	0.001	U6/U6ATAC	C>T&G>A	non-CpG	0.00592398	116
FIN	0.001	U6/U6ATAC	C>T&G>A	CpG	0.0450857	116
FIN	0.001	U6/U6ATAC	T>A&A>T	non-CpG	0.000463035	116
FIN	0.001	U6/U6ATAC	T>C&A>G	non-CpG	0.00359764	116
FIN	0.001	U6/U6ATAC	T>G&A>C	non-CpG	0.00127051	116
FIN	0.001	PseudoRNUs	C>A&G>T	non-CpG	0.00151997	1362
FIN	0.001	PseudoRNUs	C>A&G>T	CpG	0.00380548	1362
FIN	0.001	PseudoRNUs	C>G&G>C	non-CpG	0.00108837	1362
FIN	0.001	PseudoRNUs	C>G&G>C	CpG	0.00227834	1362
FIN	0.001	PseudoRNUs	C>T&G>A	non-CpG	0.00393747	1362
FIN	0.001	PseudoRNUs	C>T&G>A	CpG	0.0665776	1362
FIN	0.001	PseudoRNUs	T>A&A>T	non-CpG	0.000644604	1362
FIN	0.001	PseudoRNUs	T>C&A>G	non-CpG	0.00349027	1362
FIN	0.001	PseudoRNUs	T>G&A>C	non-CpG	0.000997829	1362
random2000	0.001	POLII spliceRNUs	C>A&G>T	non-CpG	0.0406356	41
random2000	0.001	POLII spliceRNUs	C>A&G>T	CpG	0.0432522	41
random2000	0.001	POLII spliceRNUs	C>G&G>C	non-CpG	0.104362	41
random2000	0.001	POLII spliceRNUs	C>G&G>C	CpG	0.125813	41
random2000	0.001	POLII spliceRNUs	C>T&G>A	non-CpG	0.384552	41
random2000	0.001	POLII spliceRNUs	C>T&G>A	CpG	0.50966	41
random2000	0.001	POLII spliceRNUs	T>A&A>T	non-CpG	0.0225566	41
random2000	0.001	POLII spliceRNUs	T>C&A>G	non-CpG	0.169513	41
random2000	0.001	POLII spliceRNUs	T>G&A>C	non-CpG	0.053939	41
random2000	0.001	U6/U6ATAC	C>A&G>T	non-CpG	0.00481723	116
random2000	0.001	U6/U6ATAC	C>A&G>T	CpG	0.0145129	116
random2000	0.001	U6/U6ATAC	C>G&G>C	non-CpG	0.00516834	116
random2000	0.001	U6/U6ATAC	C>G&G>C	CpG	0.0289655	116
random2000	0.001	U6/U6ATAC	C>T&G>A	non-CpG	0.0198594	116
random2000	0.001	U6/U6ATAC	C>T&G>A	CpG	0.200391	116
random2000	0.001	U6/U6ATAC	T>A&A>T	non-CpG	0.00289728	116
random2000	0.001	U6/U6ATAC	T>C&A>G	non-CpG	0.0148713	116
random2000	0.001	U6/U6ATAC	T>G&A>C	non-CpG	0.00509191	116
random2000	0.001	PseudoRNUs	C>A&G>T	non-CpG	0.00492463	1362
random2000	0.001	PseudoRNUs	C>A&G>T	CpG	0.011319	1362
random2000	0.001	PseudoRNUs	C>G&G>C	non-CpG	0.00402015	1362
random2000	0.001	PseudoRNUs	C>G&G>C	CpG	0.00877999	1362
random2000	0.001	PseudoRNUs	C>T&G>A	non-CpG	0.0144791	1362
random2000	0.001	PseudoRNUs	C>T&G>A	CpG	0.244548	1362
random2000	0.001	PseudoRNUs	T>A&A>T	non-CpG	0.00283087	1362
random2000	0.001	PseudoRNUs	T>C&A>G	non-CpG	0.012247	1362
random2000	0.001	PseudoRNUs	T>G&A>C	non-CpG	0.0027269	1362

### Sheet: ST11
Supplementary Table 11. Calculation of transcriptional asymmetry scores for each gene group in the gnomAD v4 populations
Note: 1. nts: non-transcribed-strand; ts: transcribed-strand.
2. "raw" denotes uncorrected rare-variant counts, whereas "corrected" denotes variant counts adjusted using the Poisson-based mutation-rate correction.
population	gene group	nts mutation type	ts mutation type	nts count	ts count	nts mask	ts mask	nts eligible	ts eligible	nts raw density	ts raw density	raw density ratio	raw log2 asymmetry	fisher a	fisher b	fisher c	fisher d	fisher odds ratio	fisher p two sided	corrected nts density	corrected ts density	corrected nts count	corrected ts count	nts reference site	ts reference site	corrected log2 asymmetry	significant p<0.05
ASJ	POLII spliceRNUs	C>A	G>T	3	8	4	3	491	573	0.00610998	0.0139616	0.437627	-1.19223	3	488	8	565	0.43417	0.239453	0.00624427	0.0143183	3.09091	8.24737	495	576	-1.19726	FALSE
ASJ	POLII spliceRNUs	C>G	G>C	10	4	11	4	484	572	0.0206612	0.00699301	2.95455	1.56294	10	474	4	568	2.99578	0.0616966	0.0212819	0.00706233	10.5345	4.0679	495	576	1.59141	FALSE
ASJ	POLII spliceRNUs	C>T	G>A	45	28	71	35	424	541	0.106132	0.051756	2.05062	1.03606	45	379	28	513	2.17537	0.0020054	0.113818	0.0551119	56.3398	31.7444	495	576	1.04629	TRUE
ASJ	POLII spliceRNUs	T>A	A>T	5	5	1	4	961	711	0.00520291	0.00703235	0.739854	-0.434687	5	956	5	706	0.738494	0.751731	0.00525164	0.00715872	5.05208	5.11849	962	715	-0.446933	FALSE
ASJ	POLII spliceRNUs	T>C	A>G	14	22	19	31	943	684	0.0148462	0.0321637	0.461583	-1.11534	14	929	22	662	0.453469	0.0253609	0.015288	0.0332416	14.707	23.7677	962	715	-1.12059	TRUE
ASJ	POLII spliceRNUs	T>G	A>C	5	8	3	7	959	708	0.00521376	0.0112994	0.461418	-1.11585	5	954	8	700	0.458595	0.172487	0.00527284	0.0114091	5.07247	8.15753	962	715	-1.11354	FALSE
ASJ	U6/U6ATAC	C>A	G>T	0	1	5	3	2707	2738	0	0.00036523	0	NA	0	2707	1	2737	0	1	0	0.00036531	0	1.00131	2712	2741	NA	FALSE
ASJ	U6/U6ATAC	C>G	G>C	0	3	2	5	2710	2736	0	0.00109649	0	NA	0	2710	3	2733	0	0.249879	0	0.00109879	0	3.01178	2712	2741	NA	FALSE
ASJ	U6/U6ATAC	C>T	G>A	7	5	11	12	2701	2729	0.00259163	0.00183217	1.41451	0.500306	7	2694	5	2724	1.41559	0.57872	0.00260812	0.00183843	7.07321	5.03914	2712	2741	0.504532	FALSE
ASJ	U6/U6ATAC	T>A	A>T	0	2	6	3	3976	4702	0	0.000425351	0	NA	0	3976	2	4700	0	0.503442	0	0.00042605	0	2.00456	3982	4705	NA	FALSE
ASJ	U6/U6ATAC	T>C	A>G	6	5	16	16	3966	4689	0.00151286	0.00106633	1.41876	0.50463	6	3960	5	4684	1.41939	0.76383	0.00151545	0.00106818	6.0345	5.02577	3982	4705	0.504592	FALSE
ASJ	U6/U6ATAC	T>G	A>C	1	3	1	5	3981	4700	0.000251193	0.000638298	0.393536	-1.34543	1	3980	3	4697	0.393384	0.630043	0.000251561	0.000641019	1.00172	3.01599	3982	4705	-1.34946	FALSE
ASJ	PseudoRNUs	C>A	G>T	22	20	52	52	34140	35727	0.000644405	0.000559801	1.15113	0.203055	22	34118	20	35707	1.15123	0.757927	0.000644958	0.000560264	22.0524	20.0457	34192	35779	0.203099	FALSE
ASJ	PseudoRNUs	C>G	G>C	9	20	40	48	34152	35731	0.000263528	0.000559738	0.470806	-1.0868	9	34143	20	35711	0.470666	0.0632809	0.000263564	0.000559985	9.01179	20.0357	34192	35779	-1.08723	FALSE
ASJ	PseudoRNUs	C>T	G>A	58	66	125	147	34067	35632	0.00170253	0.00185227	0.919158	-0.121615	58	34009	66	35566	0.919021	0.654071	0.0017041	0.00185382	58.2667	66.3278	34192	35779	-0.121488	FALSE
ASJ	PseudoRNUs	T>A	A>T	17	16	54	47	53144	57149	0.000319886	0.00027997	1.14257	0.192284	17	53127	16	57133	1.14262	0.730392	0.000320008	0.000280066	17.0238	16.0187	53198	57196	0.192342	FALSE
ASJ	PseudoRNUs	T>C	A>G	76	97	176	192	53022	57004	0.00143337	0.00170163	0.842347	-0.247513	76	52946	97	56907	0.842121	0.286533	0.00143536	0.00170502	76.3582	97.5205	53198	57196	-0.24838	FALSE
ASJ	PseudoRNUs	T>G	A>C	14	15	47	45	53151	57151	0.000263401	0.000262463	1.00357	0.00514623	14	53137	15	57136	1.00357	1	0.000263497	0.000262487	14.0175	15.0132	53198	57196	0.00553992	FALSE
EAS	POLII spliceRNUs	C>A	G>T	14	17	4	5	491	571	0.0285132	0.0297723	0.957709	-0.0623402	14	477	17	554	0.956468	1	0.0294901	0.0309351	14.5976	17.8186	495	576	-0.0690128	FALSE
EAS	POLII spliceRNUs	C>G	G>C	49	35	10	5	485	571	0.101031	0.061296	1.64825	0.720933	49	436	35	536	1.7211	0.0220352	0.109551	0.0643205	54.2278	37.0486	495	576	0.768253	TRUE
EAS	POLII spliceRNUs	C>T	G>A	142	134	75	30	420	546	0.338095	0.245421	1.37761	0.46217	142	278	134	412	1.57049	0.00197915	0.436994	0.288832	216.312	166.367	495	576	0.597382	TRUE
EAS	POLII spliceRNUs	T>A	A>T	21	15	1	2	961	713	0.0218522	0.0210379	1.03871	0.0547925	21	940	15	698	1.03957	1	0.0223779	0.0216188	21.5276	15.4575	962	715	0.0497894	FALSE
EAS	POLII spliceRNUs	T>C	A>G	86	131	19	28	943	687	0.0911983	0.190684	0.478269	-1.06411	86	857	131	556	0.425913	9.4272e-09	0.0978353	0.217516	94.1176	155.524	962	715	-1.15269	TRUE
EAS	POLII spliceRNUs	T>G	A>C	38	29	6	4	956	711	0.039749	0.0407876	0.974535	-0.0372145	38	918	29	682	0.973481	1	0.0410977	0.0421351	39.536	30.1266	962	715	-0.035965	FALSE
EAS	U6/U6ATAC	C>A	G>T	10	8	8	4	2704	2737	0.00369822	0.00292291	1.26526	0.339428	10	2694	8	2729	1.26624	0.645155	0.00371544	0.00293071	10.0763	8.03307	2712	2741	0.342285	FALSE
EAS	U6/U6ATAC	C>G	G>C	14	8	3	4	2709	2737	0.00516796	0.00292291	1.76809	0.82219	14	2695	8	2729	1.77208	0.206926	0.00518657	0.00293785	14.066	8.05265	2712	2741	0.820019	FALSE
EAS	U6/U6ATAC	C>T	G>A	41	40	9	12	2703	2729	0.0151683	0.0146574	1.03486	0.0494348	41	2662	40	2689	1.0354	0.911155	0.0153533	0.0147692	41.6381	40.4824	2712	2741	0.055957	FALSE
EAS	U6/U6ATAC	T>A	A>T	5	15	6	3	3976	4702	0.00125755	0.00319013	0.394199	-1.34301	5	3971	15	4687	0.393436	0.0728622	0.0012615	0.00320135	5.02328	15.0623	3982	4705	-1.34354	FALSE
EAS	U6/U6ATAC	T>C	A>G	51	43	19	20	3963	4685	0.012869	0.00917823	1.40213	0.487617	51	3912	43	4642	1.40737	0.118076	0.01301	0.00927023	51.8058	43.6164	3982	4705	0.488944	FALSE
EAS	U6/U6ATAC	T>G	A>C	11	12	3	5	3979	4700	0.00276451	0.00255319	1.08277	0.114724	11	3968	12	4688	1.083	1	0.00277278	0.00256054	11.0412	12.0473	3982	4705	0.114888	FALSE
EAS	PseudoRNUs	C>A	G>T	137	127	57	46	34135	35733	0.00401348	0.00355414	1.12924	0.175353	137	33998	127	35606	1.12976	0.324541	0.00402526	0.00356253	137.632	127.464	34192	35779	0.17618	FALSE
EAS	PseudoRNUs	C>G	G>C	128	110	37	43	34155	35736	0.00374762	0.00307813	1.2175	0.283922	128	34027	110	35626	1.21832	0.135369	0.00375577	0.00308402	128.417	110.343	34192	35779	0.284295	FALSE
EAS	PseudoRNUs	C>T	G>A	398	402	112	135	34080	35644	0.0116784	0.0112782	1.03549	0.0503068	398	33682	402	35242	1.0359	0.643825	0.011751	0.011347	401.789	405.985	34192	35779	0.0504682	FALSE
EAS	PseudoRNUs	T>A	A>T	121	134	48	60	53150	57136	0.00227658	0.00234528	0.970705	-0.0428956	121	53029	134	57002	0.970638	0.850778	0.00228081	0.00235012	121.335	134.417	53198	57196	-0.043184	FALSE
EAS	PseudoRNUs	T>C	A>G	473	517	163	164	53035	57032	0.00891864	0.00906509	0.983845	-0.0234972	473	52562	517	56515	0.983699	0.798391	0.00897735	0.00913277	477.577	522.358	53198	57196	-0.0247632	FALSE
EAS	PseudoRNUs	T>G	A>C	153	126	41	41	53157	57155	0.00287827	0.00220453	1.30561	0.384728	153	53004	126	57029	1.3065	0.0265088	0.00288294	0.00220754	153.367	126.263	53198	57196	0.385102	TRUE
SAS	POLII spliceRNUs	C>A	G>T	14	23	3	5	492	571	0.0284553	0.0402802	0.706433	-0.501375	14	478	23	548	0.697835	0.31832	0.0291721	0.0413319	14.4402	23.8072	495	576	-0.502668	FALSE
SAS	POLII spliceRNUs	C>G	G>C	42	26	13	6	482	570	0.0871369	0.045614	1.91031	0.933806	42	440	26	544	1.9972	0.00789634	0.0933962	0.0475864	46.2311	27.4097	495	576	0.972815	TRUE
SAS	POLII spliceRNUs	C>T	G>A	151	140	85	37	410	539	0.368293	0.25974	1.41793	0.503783	151	259	140	399	1.66158	0.000376336	0.489679	0.314212	242.391	180.986	495	576	0.640099	TRUE
SAS	POLII spliceRNUs	T>A	A>T	23	19	1	1	961	714	0.0239334	0.0266106	0.899392	-0.152978	23	938	19	695	0.896925	0.753702	0.0244103	0.0272244	23.4827	19.4654	962	715	-0.157408	FALSE
SAS	POLII spliceRNUs	T>C	A>G	87	147	26	44	936	671	0.0929487	0.219076	0.424276	-1.23692	87	849	147	524	0.36528	3.04727e-12	0.100597	0.253279	96.7746	181.094	962	715	-1.33213	TRUE
SAS	POLII spliceRNUs	T>G	A>C	33	29	7	11	955	704	0.034555	0.0411932	0.838852	-0.253512	33	922	29	675	0.833084	0.513785	0.0357979	0.0424156	34.4375	30.3272	962	715	-0.244723	FALSE
SAS	U6/U6ATAC	C>A	G>T	15	11	6	9	2706	2732	0.00554324	0.00402635	1.37674	0.461255	15	2691	11	2721	1.37884	0.438926	0.00558397	0.00404031	15.1437	11.0745	2712	2741	0.466827	FALSE
SAS	U6/U6ATAC	C>G	G>C	8	14	2	5	2710	2736	0.00295203	0.00511696	0.576911	-0.79358	8	2702	14	2722	0.575658	0.285419	0.00296121	0.00515472	8.03081	14.1291	2712	2741	-0.799707	FALSE
SAS	U6/U6ATAC	C>T	G>A	51	33	24	15	2688	2726	0.0189732	0.0121056	1.5673	0.648284	51	2637	33	2693	1.57827	0.0473696	0.0192103	0.0122076	52.0983	33.461	2712	2741	0.654099	TRUE
SAS	U6/U6ATAC	T>A	A>T	10	10	9	4	3973	4701	0.00251699	0.00212721	1.18324	0.242739	10	3963	10	4691	1.1837	0.823203	0.00253307	0.00213285	10.0867	10.0351	3982	4705	0.248102	FALSE
SAS	U6/U6ATAC	T>C	A>G	48	71	19	18	3963	4687	0.012112	0.0151483	0.799565	-0.322713	48	3915	71	4616	0.797108	0.266233	0.0122647	0.0153999	48.8381	72.4564	3982	4705	-0.328404	FALSE
SAS	U6/U6ATAC	T>G	A>C	17	19	1	4	3981	4701	0.00427028	0.00404169	1.05656	0.0793721	17	3964	19	4682	1.0568	0.868771	0.00428749	0.0040551	17.0728	19.0792	3982	4705	0.0803981	FALSE
SAS	PseudoRNUs	C>A	G>T	130	140	65	60	34127	35719	0.0038093	0.00391948	0.971889	-0.0411371	130	33997	140	35579	0.971781	0.854868	0.0038199	0.00393041	130.61	140.626	34192	35779	-0.0411432	FALSE
SAS	PseudoRNUs	C>G	G>C	131	125	47	58	34145	35721	0.00383658	0.00349934	1.09637	0.132737	131	34014	125	35596	1.09674	0.490972	0.00384509	0.00350597	131.471	125.44	34192	35779	0.133206	FALSE
SAS	PseudoRNUs	C>T	G>A	434	450	154	175	34038	35604	0.0127505	0.012639	1.00882	0.0126631	434	33604	450	35154	1.00893	0.919103	0.0128342	0.0127231	438.826	455.221	34192	35779	0.0125366	FALSE
SAS	PseudoRNUs	T>A	A>T	113	137	64	69	53134	57127	0.0021267	0.00239817	0.886802	-0.173316	113	53021	137	56990	0.886561	0.375105	0.00212976	0.00240234	113.299	137.404	53198	57196	-0.173755	FALSE
SAS	PseudoRNUs	T>C	A>G	525	533	205	225	52993	56971	0.00990697	0.00935564	1.05893	0.0826078	525	52468	533	56438	1.05952	0.353842	0.00998642	0.00942416	531.257	539.024	53198	57196	0.0836024	FALSE
SAS	PseudoRNUs	T>G	A>C	126	141	54	48	53144	57148	0.00237092	0.00246728	0.960944	-0.0574752	126	53018	141	57007	0.960852	0.75947	0.00237404	0.00247143	126.294	141.356	53198	57196	-0.0579982	FALSE
FIN	POLII spliceRNUs	C>A	G>T	4	10	4	0	491	576	0.00814664	0.0173611	0.469246	-1.09158	4	487	10	566	0.464887	0.280535	0.00819517	0.0178388	4.05661	10.2751	495	576	-1.12217	FALSE
FIN	POLII spliceRNUs	C>G	G>C	25	18	7	2	488	574	0.0512295	0.0313589	1.63365	0.708101	25	463	18	556	1.66787	0.118476	0.0535279	0.032238	26.4963	18.5691	495	576	0.731528	FALSE
FIN	POLII spliceRNUs	C>T	G>A	87	68	57	25	438	551	0.19863	0.123412	1.60949	0.686602	87	351	68	483	1.76056	0.00148158	0.224671	0.133263	111.212	76.7595	495	576	0.753541	TRUE
FIN	POLII spliceRNUs	T>A	A>T	9	11	1	2	961	713	0.00936524	0.0154278	0.607038	-0.720141	9	952	11	702	0.603323	0.265755	0.00953265	0.0156181	9.17041	11.167	962	715	-0.712273	FALSE
FIN	POLII spliceRNUs	T>C	A>G	38	65	18	23	944	692	0.0402542	0.0939306	0.428553	-1.22246	38	906	65	627	0.404585	1.25456e-05	0.0412928	0.101149	39.7236	72.3218	962	715	-1.29253	TRUE
FIN	POLII spliceRNUs	T>G	A>C	17	13	2	6	960	709	0.0177083	0.0183357	0.965785	-0.0502257	17	943	13	696	0.965168	1	0.0182503	0.0190503	17.5568	13.621	962	715	-0.061891	FALSE
FIN	U6/U6ATAC	C>A	G>T	4	2	7	8	2705	2733	0.00147874	0.000731797	2.0207	1.01486	4	2701	2	2731	2.02221	0.450524	0.0014803	0.00073729	4.01456	2.02091	2712	2741	1.00558	FALSE
FIN	U6/U6ATAC	C>G	G>C	6	6	2	2	2710	2739	0.00221402	0.00219058	1.0107	0.0153564	6	2704	6	2733	1.01072	1	0.00222564	0.00219843	6.03595	6.0259	2712	2741	0.017749	FALSE
FIN	U6/U6ATAC	C>T	G>A	15	17	13	14	2699	2727	0.00555761	0.00623396	0.891507	-0.165683	15	2684	17	2710	0.8909	0.859696	0.00558397	0.00626039	15.1437	17.1597	2712	2741	-0.164961	FALSE
FIN	U6/U6ATAC	T>A	A>T	2	2	12	9	3970	4696	0.000503778	0.000425894	1.18287	0.242293	2	3968	2	4694	1.18296	1	0.000505363	0.000427211	2.01236	2.01003	3982	4705	0.242372	FALSE
FIN	U6/U6ATAC	T>C	A>G	16	15	11	14	3971	4691	0.00402921	0.00319761	1.26007	0.333503	16	3955	15	4676	1.26112	0.589496	0.00404634	0.00321789	16.1125	15.1402	3982	4705	0.330504	FALSE
FIN	U6/U6ATAC	T>G	A>C	3	8	3	7	3979	4698	0.000753958	0.00170285	0.442762	-1.1754	3	3976	8	4690	0.442342	0.24386	0.00075565	0.00170625	3.009	8.02792	3982	4705	-1.17504	FALSE
FIN	PseudoRNUs	C>A	G>T	51	55	76	65	34116	35714	0.0014949	0.00154001	0.970706	-0.0428932	51	34065	55	35659	0.970663	0.922679	0.00149682	0.0015421	51.1793	55.1748	34192	35779	-0.0429953	FALSE
FIN	PseudoRNUs	C>G	G>C	35	41	33	45	34159	35734	0.00102462	0.00114737	0.893019	-0.163237	35	34124	41	35693	0.892909	0.647541	0.0010256	0.00114836	35.0672	41.0871	34192	35779	-0.163107	FALSE
FIN	PseudoRNUs	C>T	G>A	127	147	107	132	34085	35647	0.00372598	0.00412377	0.903537	-0.146344	127	33958	147	35500	0.903177	0.431295	0.00373318	0.0041327	127.645	147.864	34192	35779	-0.146681	FALSE
FIN	PseudoRNUs	T>A	A>T	35	36	106	68	53092	57128	0.000659233	0.000630164	1.04613	0.0650615	35	53057	36	57092	1.04616	0.905634	0.000659567	0.000630687	35.0876	36.0728	53198	57196	0.0645938	FALSE
FIN	PseudoRNUs	T>C	A>G	176	207	142	158	53056	57038	0.00331725	0.00362916	0.914055	-0.129648	176	52880	207	56831	0.913768	0.384401	0.00332628	0.0036428	176.952	208.354	53198	57196	-0.131137	FALSE
FIN	PseudoRNUs	T>G	A>C	54	56	44	40	53154	57156	0.00101592	0.000979775	1.03689	0.0522593	54	53100	56	57100	1.03692	0.849343	0.00101659	0.000980378	54.0806	56.0737	53198	57196	0.0523291	FALSE
random2000	POLII spliceRNUs	C>A	G>T	19	22	9	13	486	563	0.0390947	0.0390764	1.00047	0.000674503	19	467	22	541	1.00049	1	0.0409315	0.0403814	20.2611	23.2597	495	576	0.0195199	FALSE
random2000	POLII spliceRNUs	C>G	G>C	63	37	14	3	481	573	0.130977	0.0645724	2.02838	1.02032	63	418	37	536	2.18337	0.00030306	0.146365	0.068265	72.4508	39.3206	495	576	1.10035	TRUE
random2000	POLII spliceRNUs	C>T	G>A	136	142	110	50	385	526	0.353247	0.269962	1.30851	0.38792	136	249	142	384	1.47701	0.00868002	0.447916	0.330098	221.719	190.136	495	576	0.440335	TRUE
random2000	POLII spliceRNUs	T>A	A>T	19	18	4	3	958	712	0.019833	0.0252809	0.784505	-0.350146	19	939	18	694	0.780144	0.502918	0.0201404	0.0258074	19.375	18.4523	962	715	-0.357695	FALSE
random2000	POLII spliceRNUs	T>C	A>G	91	146	34	54	928	661	0.0980603	0.220877	0.443958	-1.1715	91	837	146	515	0.383504	1.93271e-11	0.105333	0.255864	101.331	182.943	962	715	-1.28042	TRUE
random2000	POLII spliceRNUs	T>G	A>C	44	42	8	13	954	702	0.0461216	0.0598291	0.770889	-0.375404	44	910	42	660	0.759812	0.219548	0.0476625	0.0623837	45.8513	44.6044	962	715	-0.388316	FALSE
random2000	U6/U6ATAC	C>A	G>T	13	13	15	16	2697	2725	0.00482017	0.00477064	1.01038	0.0149007	13	2684	13	2712	1.01043	1	0.00484471	0.00479004	13.1389	13.1295	2712	2741	0.016374	FALSE
random2000	U6/U6ATAC	C>G	G>C	14	14	3	7	2709	2734	0.00516796	0.0051207	1.00923	0.0132528	14	2695	14	2720	1.00928	1	0.00518976	0.00514715	14.0746	14.1083	2712	2741	0.0118941	FALSE
random2000	U6/U6ATAC	C>T	G>A	58	48	23	27	2689	2714	0.0215694	0.0176861	1.21957	0.286369	58	2631	48	2666	1.22441	0.327224	0.0218349	0.0179049	59.2162	49.0773	2712	2741	0.28628	FALSE
random2000	U6/U6ATAC	T>A	A>T	12	13	9	7	3973	4698	0.00302039	0.00276713	1.09152	0.126341	12	3961	13	4685	1.0918	0.84331	0.00303765	0.00277847	12.0959	13.0727	3982	4705	0.128668	FALSE
random2000	U6/U6ATAC	T>C	A>G	61	65	37	38	3945	4667	0.0154626	0.0139276	1.11022	0.15084	61	3884	65	4602	1.11195	0.589299	0.0156987	0.014171	62.5121	66.6747	3982	4705	0.147696	FALSE
random2000	U6/U6ATAC	T>G	A>C	23	21	3	11	3979	4694	0.00578035	0.0044738	1.29205	0.369656	23	3956	21	4673	1.29374	0.449131	0.00580667	0.00448697	23.1222	21.1112	3982	4705	0.371969	FALSE
random2000	PseudoRNUs	C>A	G>T	170	172	153	152	34039	35627	0.00499427	0.0048278	1.03448	0.0489085	170	33869	172	35455	1.03466	0.786367	0.00500925	0.00484377	171.276	173.305	34192	35779	0.0484644	FALSE
random2000	PseudoRNUs	C>G	G>C	146	134	70	87	34122	35692	0.00427876	0.00375434	1.13968	0.188634	146	33976	134	35558	1.14028	0.281358	0.00428931	0.00376294	146.66	134.634	34192	35779	0.188885	FALSE
random2000	PseudoRNUs	C>T	G>A	523	475	230	271	33962	35508	0.0153996	0.0133773	1.15117	0.203106	523	33439	475	35033	1.15354	0.0255858	0.0155302	0.0134747	531.009	482.11	34192	35779	0.20483	TRUE
random2000	PseudoRNUs	T>A	A>T	149	162	141	134	53057	57062	0.0028083	0.00283902	0.989181	-0.0156943	149	52908	162	56900	0.98915	0.954707	0.00281527	0.00284538	149.767	162.744	53198	57196	-0.015348	FALSE
random2000	PseudoRNUs	T>C	A>G	634	698	299	312	52899	56884	0.0119851	0.0122706	0.976734	-0.0339617	634	52265	698	56186	0.976452	0.679063	0.0120968	0.0123867	643.524	708.471	53198	57196	-0.0341707	FALSE
random2000	PseudoRNUs	T>G	A>C	155	145	93	98	53105	57098	0.00291875	0.00253949	1.14934	0.200808	155	52950	145	56953	1.14978	0.247223	0.00292394	0.00254364	155.548	145.486	53198	57196	0.201022	FALSE

### Sheet: ST12
Supplementary Table 12. Mutation signature analysis under different variant filtering and processing strategies.
Note: Analysis of gnomAD v4 and HGDP+1KG random2000 population.
	a. gnomAD v4 ASJ
	Gene group	POLII spliceRNUs	U6/U6ATAC	PseudoRNUs
		Fitted cosine similarity
	SBS1+SBS5 (base)	0.758672	0.696927	0.952704
	base+APOBEC3	0.808546	0.718792	0.952704
	All SBSs	0.880576	0.842173	0.958564
		Permutation test p value (base+APOBEC3, 1,000 permutations)
		0.042	0.091	1
		Composition (base+APOBEC3)
	SBS1	0	0.062028	0.14051
	SBS5	0.815123	0.820796	0.85949
	SBS2ss*	0.151374	0.109753	0
	SBS13	0.0335031	0.00742357	0
	b. gnomAD v4 EAS
	Gene group	POLII spliceRNUs	U6/U6ATAC	PseudoRNUs
		Fitted cosine similarity
	SBS1+SBS5 (base)	0.832586	0.931824	0.988779
	base+APOBEC3	0.881751	0.931824	0.988779
	All SBSs	0.932956	0.946826	0.988779
		Permutation test p value (base+APOBEC3, 1,000 permutations)
		0.036	1	1
		Composition (base+APOBEC3)
	SBS1	0	0.091695	0.149663
	SBS5	0.827667	0.908305	0.850337
	SBS2ss*	0.14607	0	0
	SBS13	0.0262632	0	0
	c. gnomAD v4 SAS
	Gene group	POLII spliceRNUs	U6/U6ATAC	PseudoRNUs
		Fitted cosine similarity
	SBS1+SBS5 (base)	0.821555	0.889214	0.98848
	base+APOBEC3	0.88198	0.889214	0.98848
	All SBSs	0.938338	0.916591	0.98848
		Permutation test p value (base+APOBEC3, 1,000 permutations)
		0.036	1	1
		Composition (base+APOBEC3)
	SBS1	0	0.0720834	0.144604
	SBS5	0.82495	0.927917	0.855396
	SBS2ss*	0.170416	0	0
	SBS13	0.00463403	0	0
	d. gnomAD v4 FIN
	Gene group	POLII spliceRNUs	U6/U6ATAC	PseudoRNUs
		Fitted cosine similarity
	SBS1+SBS5 (base)	0.817869	0.813213	0.978142
	base+APOBEC3	0.889928	0.829757	0.978142
	All SBSs	0.941647	0.875851	0.978142
		Permutation test p value (base+APOBEC3, 1,000 permutations)
		0.007	0.054	1
		Composition (base+APOBEC3)
	SBS1	0	0.0661843	0.143323
	SBS5	0.804886	0.828982	0.856677
	SBS2ss*	0.187282	0.0764697	0
	SBS13	0.00783172	0.0283642	0
	gnomAD v3.1.2 (HGDP+1KG) random2000
	Gene group	POLII spliceRNUs	U6/U6ATAC	PseudoRNUs
		Fitted cosine similarity
	SBS1+SBS5 (base)	0.836935	0.905032	0.990552
	base+APOBEC3	0.891534	0.910243	0.990552
	All SBSs	0.951087	0.932969	0.990552
		Permutation test p value (base+APOBEC3, 1,000 permutations)
		0.005	0.056	1
		Composition (base+APOBEC3)
	SBS1	0	0.0867715	0.154059
	SBS5	0.813148	0.865872	0.845941
	SBS2ss*	0.144833	0.0473566	0
	SBS13	0.0420188	0	0

### Sheet: ST13
Supplementary Table 13. Rare SNV rates at TCW sites in Pol II spliceRNUs, U6/U6ATAC genes and RNU pseudogenes in human populations, macaque and mouse.
Note: "95% Wilson CI, lower (%)" and "95% Wilson CI, upper (%)" denote the lower and upper bounds of the 95% confidence intervals(CI), respectively.
population	species	group	gene count	tcw count	tcw context	tcw mask	tcw callable	tcw rate	tcw percent	95% Wilson CI, lower (%)	95% Wilson CI, upper (%)
ASJ	Human	POLII spliceRNUs	41	17	104	24	80	0.2125	21.25	13.7124	31.4222
ASJ	Human	U6/U6ATAC	116	0	340	1	339	0	0	0	1.12048
ASJ	Human	PseudoRNUs	1362	17	5123	44	5079	0.00334712	0.334712	0.209088	0.535406
Macaque	Macaque	POLII spliceRNUs	28	14	115	14	101	0.138614	13.8614	8.43999	21.9311
Macaque	Macaque	U6/U6ATAC	193	4	629	13	616	0.00649351	0.649351	0.252801	1.6576
Macaque	Macaque	PseudoRNUs	1214	49	4921	72	4849	0.0101052	1.01052	0.765243	1.33335
Mouse	Mouse	POLII spliceRNUs	39	7	204	11	193	0.0362694	3.62694	1.7678	7.29607
Mouse	Mouse	U6/U6ATAC	63	7	192	11	181	0.038674	3.8674	1.88578	7.76652
Mouse	Mouse	PseudoRNUs	1032	145	4027	161	3866	0.0375065	3.75065	3.19618	4.39694
EAS	Human	POLII spliceRNUs	41	63	104	26	78	0.807692	80.7692	70.6652	87.9848
EAS	Human	U6/U6ATAC	116	6	340	1	339	0.0176991	1.76991	0.813627	3.80701
EAS	Human	PseudoRNUs	1362	85	5123	30	5093	0.0166896	1.66896	1.35181	2.05896
SAS	Human	POLII spliceRNUs	41	50	104	32	72	0.694444	69.4444	58.0458	78.8734
SAS	Human	U6/U6ATAC	116	7	340	2	338	0.0207101	2.07101	1.00674	4.21248
SAS	Human	PseudoRNUs	1362	113	5123	42	5081	0.0222397	2.22397	1.85315	2.66698
FIN	Human	POLII spliceRNUs	41	27	104	26	78	0.346154	34.6154	25.0052	45.6698
FIN	Human	U6/U6ATAC	116	1	340	3	337	0.00296736	0.296736	0.0524004	1.66143
FIN	Human	PseudoRNUs	1362	27	5123	39	5084	0.00531078	0.531078	0.365254	0.771603
random2000	Human	POLII spliceRNUs	41	37	104	37	67	0.552239	55.2239	43.3576	66.5236
random2000	Human	U6/U6ATAC	116	8	340	6	334	0.0239521	2.39521	1.21858	4.65443
random2000	Human	PseudoRNUs	1362	109	5123	79	5044	0.0216098	2.16098	1.79462	2.60016

### Sheet: ST14
Supplementary Table 14. Functional genomics datasets used for analysis in Fig. 3
panels	species	cell line	accession	series	assay	role	assembly	input type	source url
a,b	Human	T47D	GSM5777032	GSE193228	Flag-A3B SPI-seq	siNT/DMSO replicate 1	GRCh37/hg19	Processed MACS2 fold enrichment over input	https://www.ncbi.nlm.nih.gov/geo/query/acc.cgi?acc=GSM5777032
a,b	Human	T47D	GSM5777033	GSE193228	Flag-A3B SPI-seq	siNT/DMSO replicate 2	GRCh37/hg19	Processed MACS2 fold enrichment over input	https://www.ncbi.nlm.nih.gov/geo/query/acc.cgi?acc=GSM5777033
e	Human	T47D	GSM5795929	GSE193227	Flag-A3B SPI-seq	Lipid control	GRCh37/hg19	Processed MACS2 fold enrichment over input	https://www.ncbi.nlm.nih.gov/geo/query/acc.cgi?acc=GSM5795929
e	Human	T47D	GSM5795927	GSE193227	Flag-A3B SPI-seq	RNase H1 overexpression	GRCh37/hg19	Processed MACS2 fold enrichment over input	https://www.ncbi.nlm.nih.gov/geo/query/acc.cgi?acc=GSM5795927
c,d	Human	HEK293T	SRX2675003	GSE97072	D210N RNase H1 R-ChIP	IP pair 1	GRCh38/hg38	RLBase-processed coverage track	https://www.ncbi.nlm.nih.gov/sra/?term=SRX2675003
c,d	Human	HEK293T	SRX2675004	GSE97072	D210N RNase H1 R-ChIP	Input pair 1	GRCh38/hg38	RLBase-processed coverage track	https://www.ncbi.nlm.nih.gov/sra/?term=SRX2675004
c,d	Human	HEK293T	SRX2675005	GSE97072	D210N RNase H1 R-ChIP	IP pair 2	GRCh38/hg38	RLBase-processed coverage track	https://www.ncbi.nlm.nih.gov/sra/?term=SRX2675005
c,d	Human	HEK293T	SRX2675006	GSE97072	D210N RNase H1 R-ChIP	Input pair 2	GRCh38/hg38	RLBase-processed coverage track	https://www.ncbi.nlm.nih.gov/sra/?term=SRX2675006
c,d	Human	HEK293T	SRX2675007	GSE97072	D210N RNase H1 R-ChIP	IP pair 3	GRCh38/hg38	RLBase-processed coverage track	https://www.ncbi.nlm.nih.gov/sra/?term=SRX2675007
c,d	Human	HEK293T	SRX2675008	GSE97072	D210N RNase H1 R-ChIP	Input pair 3	GRCh38/hg38	RLBase-processed coverage track	https://www.ncbi.nlm.nih.gov/sra/?term=SRX2675008
f	Human	RLBase pooled resource	RLBase consensus regions	Not a single GEO series	R-loop region consensus	Human overlap annotation	GRCh38/hg38	58,339 local consensus intervals	https://doi.org/10.1093/nar/gkac732
f	Mouse	mESC	SRX1070683	GSE70189	DRIP-seq	E14 DRIP-seq	mm10	RLBase standardized peak	https://rlbase-data.s3.amazonaws.com/peaks/SRX1070683_mm10.broadPeak
f	Mouse	mESC	SRX978416	GSE67581	DRIP-RNA-seq	DRIP-RNAseq Control	mm10	RLBase standardized peak	https://rlbase-data.s3.amazonaws.com/peaks/SRX978416_mm10.broadPeak
f	Mouse	mESC	SRX10658667	GSE173103	CUT&Tag	mES S9.6 CUT&Tag Rep1	mm10	RLBase standardized peak	https://rlbase-data.s3.amazonaws.com/peaks/SRX10658667_mm10.broadPeak
f	Mouse	mESC	SRX10658668	GSE173103	CUT&Tag	mES S9.6 CUT&Tag Rep2	mm10	RLBase standardized peak	https://rlbase-data.s3.amazonaws.com/peaks/SRX10658668_mm10.broadPeak
f	Mouse	mESC	HBD_ELIFE_SUPP2B	GSE254764	HBD-seq	mESC HBD-seq consensus peaks	mm10	Original-study consensus peak table; replaces two unavailable individual peak files	https://cdn.elifesciences.org/articles/99026/elife-99026-supp2-v1.xlsx
f	Mouse	mESC	SRX9411834	GSE160578	MapR	MapR Rep1	mm10	RLBase standardized peak	https://rlbase-data.s3.amazonaws.com/peaks/SRX9411834_mm10.broadPeak
f	Mouse	mESC	SRX9411835	GSE160578	MapR	MapR Rep2	mm10	RLBase standardized peak	https://rlbase-data.s3.amazonaws.com/peaks/SRX9411835_mm10.broadPeak
f	Mouse	mESC	SRX9411832	GSE160578	BisMapR	BisMapR Rep1	mm10	RLBase standardized peak	https://rlbase-data.s3.amazonaws.com/peaks/SRX9411832_mm10.broadPeak
f	Mouse	mESC	SRX9411833	GSE160578	BisMapR	BisMapR Rep2	mm10	RLBase standardized peak	https://rlbase-data.s3.amazonaws.com/peaks/SRX9411833_mm10.broadPeak

### Sheet: ST15
Supplementary Table 15. Fractions of genes overlapping human RLBase regions or the union of nine public mouse embryonic stem-cell R-loop peak sets.
Note: "95% Wilson CI, lower (%)" and "95% Wilson CI, upper (%)" denote the lower and upper bounds of the 95% confidence intervals(CI), respectively.
gene group	species	overlap genes	total genes	percent	95% Wilson CI, lower (%)	95% Wilson CI, upper (%)
POLII spliceRNUs	Human	35	41	85.3659	71.5565	93.1158
POLII spliceRNUs	Mouse	27	39	69.2308	53.5787	81.4341
U6/U6ATAC	Human	14	116	12.069	7.327	19.2427
U6/U6ATAC	Mouse	19	63	30.1587	20.2377	42.3604
PseudoRNUs	Human	71	1362	5.21292	4.15331	6.52446
PseudoRNUs	Mouse	109	1032	10.562	8.83087	12.5857
gene group	human overlap	human total	mouse overlap	mouse total	R-loop overlap odds ratio (human vs. mouse)	fisher exact p two sided
POLII spliceRNUs	35	41	27	39	2.59259	0.110372
U6/U6ATAC	14	116	19	63	0.317853	0.00437888
PseudoRNUs	71	1362	109	1032	0.465701	1.45329e-06

### Sheet: ST16
Supplementary Table 16. List of species, genome assemblies, and population datasets used for analysis of snRNA genes.
species	scientific name	reference genome	annotation	count of individuals	source url or BioProject ID
Human	Homo sapiens	hg38	GENCODE V44	76156	https://gnomad.broadinstitute.org/downloads
Chimpanzee	Pan troglodytes	hg38	GENCODE V44	198	ftp://ftp.sra.ebi.ac.uk/vol1/analysis/ERZ284/ERZ28437207/chr*.vcf.gz
Macaque	Macaca mulatta	rheMac10	Ensembl release 115 Mmul_10	514	https://hgdownload.soe.ucsc.edu/gbdb/rheMac10/rhesusSNVs/rheMac10.snvs.vcf.gz
Baboon	Papio anubis	Panubis1.0	Ensembl release 115 Panubis1.0	110	https://download.cncb.ac.cn/GVM/Papio_anubis/SNP/detail_vcf/*
Wild mouse	Mus musculus	mm10	GENCODE vM25	148	PRJDB11027; PRJDB16017; PRJEB11742; PRJEB9450; PRJNA587779; PRJNA851025
Rat	Rattus norvegicus	rn7	Ensembl release 112 mRatBN7.2	89	PRJNA700797; PRJNA1172395
Chicken	Gallus gallus	GRCg7b	Ensembl release 115 GRCg7b	191	https://ftp.ebi.ac.uk/pub/databases/eva/PRJEB71347/raw_variants.vcf.gz
